# Re-definition of *claudin-low* as a breast cancer phenotype

**DOI:** 10.1101/756411

**Authors:** Christian Fougner, Helga Bergholtz, Jens Henrik Norum, Therese Sørlie

## Abstract

The claudin-low breast cancer subtype is defined by gene expression characteristics and encompasses a remarkably diverse range of breast tumors. Here, we investigate genomic, transcriptomic, and clinical features of claudin-low breast tumors. We show that *claudin-low* is not simply a subtype analogous to the intrinsic subtypes (basal-like, HER2-enriched, luminal A, luminal B and normal-like) as previously portrayed, but is a complex additional phenotype which may permeate breast tumors of various intrinsic subtypes. Claudin-low tumors were distinguished by low genomic instability, mutational burden and proliferation levels, and high levels of immune and stromal cell infiltration. In other aspects, claudin-low tumors reflected characteristics of their intrinsic subtype. Finally, we have developed an alternative method for identifying claudin-low tumors and thereby uncovered potential weaknesses in the established claudin-low classifier. In sum, these findings elucidate the heterogeneity in claudin-low breast tumors, and substantiate a re-definition of *claudin-low* as a cancer phenotype.

**Contact information:** C.F.

H.B.

J.H.N.

T.S.

## Supplementary material for "Re-definition of *claudin-low* as a breast cancer phenotype": Source Data: SourceDataFig1.xlsx

### Sheet: Fig1A
PATIENT_ID	PAM50	PAM50ClaudinLow
MB-0000	Normal	NormalClaudinLow
MB-0002	LumA	LumA
MB-0005	LumB	LumB
MB-0006	LumB	LumB
MB-0010	LumB	LumB
MB-0014	LumB	LumB
MB-0022	LumB	LumB
MB-0028	LumB	LumB
MB-0035	Her2	Her2
MB-0036	LumA	LumA
MB-0039	LumB	LumB
MB-0045	Basal	Basal
MB-0046	LumA	LumA
MB-0048	Her2	Her2
MB-0050	Normal	Normal
MB-0053	LumB	LumB
MB-0054	LumB	LumB
MB-0056	LumB	LumB
MB-0060	LumB	LumB
MB-0062	Basal	Basal
MB-0064	LumB	LumB
MB-0066	LumB	LumB
MB-0068	LumA	LumA
MB-0079	Her2	Her2
MB-0081	LumB	LumB
MB-0083	LumB	LumB
MB-0093	LumB	LumB
MB-0095	LumB	LumB
MB-0097	LumA	LumA
MB-0100	Basal	Basal
MB-0101	Normal	Normal
MB-0102	LumB	LumB
MB-0106	LumA	LumA
MB-0107	LumB	LumB
MB-0108	LumB	LumB
MB-0109	Basal	Basal
MB-0111	LumA	LumA
MB-0112	LumA	LumA
MB-0113	Her2	Her2
MB-0114	LumA	LumA
MB-0115	Basal	Basal
MB-0116	Normal	Normal
MB-0117	LumA	LumA
MB-0119	LumB	LumB
MB-0120	LumB	LumB
MB-0121	LumA	LumA
MB-0122	LumA	LumA
MB-0123	LumB	LumB
MB-0124	LumA	LumA
MB-0125	LumB	LumB
MB-0126	LumA	LumA
MB-0128	Normal	Normal
MB-0129	Her2	Her2
MB-0130	LumA	LumA
MB-0131	LumA	LumA
MB-0133	LumA	LumA
MB-0134	LumB	LumB
MB-0135	LumB	LumB
MB-0136	LumA	LumA
MB-0138	LumA	LumA
MB-0139	LumA	LumA
MB-0140	LumB	LumB
MB-0142	LumA	LumA
MB-0143	LumA	LumA
MB-0144	LumB	LumB
MB-0145	LumA	LumA
MB-0146	LumB	LumB
MB-0147	LumA	LumA
MB-0148	Her2	Her2
MB-0149	Basal	Basal
MB-0150	Basal	Basal
MB-0151	LumB	LumB
MB-0152	Her2	Her2
MB-0154	LumA	LumA
MB-0155	Normal	NormalClaudinLow
MB-0157	Basal	BasalClaudinLow
MB-0162	LumA	LumA
MB-0163	Basal	Basal
MB-0164	Basal	Basal
MB-0165	LumA	LumA
MB-0166	LumA	LumA
MB-0167	LumB	LumB
MB-0168	Normal	NormalClaudinLow
MB-0170	LumA	LumA
MB-0171	Normal	Normal
MB-0172	LumA	LumA
MB-0173	LumB	LumB
MB-0174	Basal	BasalClaudinLow
MB-0175	LumA	LumA
MB-0176	LumA	LumA
MB-0177	LumA	LumA
MB-0178	LumB	LumB
MB-0179	Basal	BasalClaudinLow
MB-0180	LumA	LumA
MB-0181	LumA	LumA
MB-0184	LumA	LumA
MB-0188	Her2	Her2
MB-0189	Normal	Normal
MB-0191	Basal	Basal
MB-0192	Normal	Normal
MB-0193	LumB	LumB
MB-0194	LumA	LumA
MB-0195	LumB	LumB
MB-0197	LumB	LumB
MB-0198	LumB	LumB
MB-0199	LumA	LumA
MB-0200	Basal	Basal
MB-0201	Basal	Basal
MB-0202	LumA	LumA
MB-0203	LumA	LumA
MB-0204	LumA	LumA
MB-0205	Normal	Normal
MB-0206	Basal	BasalClaudinLow
MB-0207	LumA	LumA
MB-0209	Normal	NormalClaudinLow
MB-0211	Basal	BasalClaudinLow
MB-0214	Basal	Basal
MB-0215	LumB	LumB
MB-0218	LumB	LumB
MB-0220	Normal	NormalClaudinLow
MB-0221	Her2	Her2
MB-0222	Normal	Normal
MB-0223	LumA	LumA
MB-0224	LumA	LumA
MB-0225	LumB	LumB
MB-0226	LumA	LumA
MB-0227	LumA	LumA
MB-0228	Normal	Normal
MB-0229	LumA	LumA
MB-0230	Her2	Her2
MB-0231	LumA	LumA
MB-0232	LumA	LumA
MB-0233	LumA	LumA
MB-0234	LumB	LumB
MB-0235	LumA	LumA
MB-0236	LumA	LumA
MB-0238	Basal	Basal
MB-0239	LumA	LumA
MB-0241	Basal	BasalClaudinLow
MB-0242	LumB	LumB
MB-0243	LumB	LumB
MB-0244	Normal	Normal
MB-0245	LumA	LumA
MB-0247	LumA	LumA
MB-0248	LumA	LumA
MB-0249	Her2	Her2
MB-0253	Normal	Normal
MB-0256	LumA	LumA
MB-0257	LumA	LumA
MB-0258	LumA	LumA
MB-0259	Basal	Basal
MB-0260	LumA	LumA
MB-0261	LumB	LumB
MB-0262	Her2	Her2
MB-0263	LumA	LumA
MB-0264	Her2	Her2
MB-0265	Basal	BasalClaudinLow
MB-0266	LumA	LumA
MB-0268	LumB	LumB
MB-0269	Basal	BasalClaudinLow
MB-0270	LumB	LumB
MB-0272	LumB	LumB
MB-0273	LumA	LumA
MB-0275	Normal	NormalClaudinLow
MB-0278	Basal	Basal
MB-0279	Normal	NormalClaudinLow
MB-0280	Normal	Normal
MB-0282	Normal	Normal
MB-0284	Basal	BasalClaudinLow
MB-0285	Normal	NormalClaudinLow
MB-0286	LumA	LumAClaudinLow
MB-0287	LumB	LumB
MB-0288	Normal	Normal
MB-0289	Basal	BasalClaudinLow
MB-0290	LumA	LumA
MB-0291	LumB	LumB
MB-0292	Her2	Her2
MB-0293	Normal	NormalClaudinLow
MB-0294	Normal	Normal
MB-0295	LumA	LumA
MB-0301	LumA	LumA
MB-0302	LumA	LumA
MB-0303	Basal	Basal
MB-0304	LumB	LumB
MB-0305	Normal	Normal
MB-0306	LumA	LumA
MB-0307	LumA	LumA
MB-0308	LumA	LumA
MB-0309	LumA	LumA
MB-0310	LumA	LumA
MB-0311	LumB	LumB
MB-0312	LumB	LumB
MB-0313	LumB	LumB
MB-0314	Her2	Her2
MB-0315	LumA	LumA
MB-0316	Basal	Basal
MB-0317	LumA	LumA
MB-0318	Normal	Normal
MB-0319	LumB	LumB
MB-0320	LumA	LumA
MB-0321	LumA	LumA
MB-0322	LumA	LumA
MB-0324	LumA	LumA
MB-0325	LumB	LumB
MB-0328	LumB	LumB
MB-0336	LumB	LumB
MB-0339	LumB	LumB
MB-0340	Basal	Basal
MB-0341	LumA	LumA
MB-0342	Normal	Normal
MB-0343	Normal	Normal
MB-0344	Normal	Normal
MB-0345	LumA	LumA
MB-0346	Her2	Her2
MB-0348	LumA	LumA
MB-0349	LumB	LumB
MB-0350	Basal	BasalClaudinLow
MB-0352	Her2	Her2
MB-0353	LumA	LumA
MB-0354	Basal	Basal
MB-0356	LumA	LumA
MB-0358	LumA	LumA
MB-0359	LumA	LumA
MB-0360	LumB	LumB
MB-0361	Her2	Her2
MB-0362	LumA	LumA
MB-0363	LumB	LumB
MB-0364	LumA	LumA
MB-0365	Her2	Her2
MB-0366	LumA	LumA
MB-0367	Normal	NormalClaudinLow
MB-0368	LumB	LumB
MB-0369	LumB	LumB
MB-0370	LumB	LumB
MB-0371	LumB	LumB
MB-0372	Basal	Basal
MB-0373	LumB	LumB
MB-0374	LumB	LumB
MB-0375	Normal	Normal
MB-0377	LumA	LumA
MB-0378	Her2	Her2
MB-0379	LumA	LumA
MB-0380	LumB	LumB
MB-0381	Her2	Her2
MB-0382	LumA	LumA
MB-0383	LumB	LumB
MB-0384	LumB	LumB
MB-0385	LumB	LumB
MB-0386	LumA	LumA
MB-0388	Normal	Normal
MB-0389	LumB	LumB
MB-0391	Her2	Her2
MB-0392	Normal	Normal
MB-0393	Basal	Basal
MB-0394	LumA	LumA
MB-0395	Her2	Her2
MB-0396	Basal	Basal
MB-0397	LumA	LumA
MB-0398	LumB	LumB
MB-0399	Her2	Her2
MB-0400	Basal	Basal
MB-0401	Basal	Basal
MB-0402	Normal	NormalClaudinLow
MB-0404	LumA	LumA
MB-0406	LumB	LumB
MB-0410	LumA	LumA
MB-0411	LumA	LumA
MB-0412	LumB	LumB
MB-0413	LumA	LumA
MB-0414	Basal	Basal
MB-0417	Her2	Her2
MB-0418	Her2	Her2
MB-0419	LumA	LumA
MB-0420	Basal	BasalClaudinLow
MB-0421	Her2	Her2
MB-0422	LumA	LumA
MB-0424	Normal	NormalClaudinLow
MB-0425	LumA	LumA
MB-0426	Normal	Normal
MB-0427	LumA	LumA
MB-0428	LumA	LumA
MB-0429	LumB	LumB
MB-0431	LumA	LumA
MB-0434	LumB	LumB
MB-0436	Her2	Her2
MB-0437	LumB	LumB
MB-0438	Her2	Her2
MB-0439	LumB	LumB
MB-0440	LumB	LumB
MB-0442	Normal	NormalClaudinLow
MB-0443	LumA	LumA
MB-0444	LumB	LumB
MB-0445	LumA	LumA
MB-0446	Basal	BasalClaudinLow
MB-0449	LumA	LumA
MB-0451	LumA	LumA
MB-0452	LumB	LumB
MB-0453	Her2	Her2
MB-0454	LumA	LumA
MB-0455	LumB	LumB
MB-0458	Normal	Normal
MB-0459	LumB	LumB
MB-0460	LumA	LumAClaudinLow
MB-0462	Her2	Her2
MB-0463	LumA	LumA
MB-0464	Basal	Basal
MB-0465	LumB	LumB
MB-0466	LumA	LumA
MB-0467	Her2	Her2
MB-0468	LumA	LumA
MB-0469	LumB	LumB
MB-0470	Basal	BasalClaudinLow
MB-0471	LumA	LumA
MB-0472	LumB	LumB
MB-0474	LumB	LumB
MB-0475	LumA	LumA
MB-0476	Normal	NormalClaudinLow
MB-0478	LumA	LumA
MB-0479	Her2	Her2
MB-0480	LumA	LumA
MB-0481	Basal	Basal
MB-0482	Normal	Normal
MB-0483	LumB	LumB
MB-0484	Her2	Her2
MB-0485	LumA	LumA
MB-0486	LumA	LumA
MB-0487	Normal	Normal
MB-0488	Basal	BasalClaudinLow
MB-0489	Normal	NormalClaudinLow
MB-0490	LumA	LumA
MB-0491	LumA	LumA
MB-0492	LumB	LumB
MB-0494	Basal	Basal
MB-0495	Basal	BasalClaudinLow
MB-0496	Normal	Normal
MB-0497	LumA	LumA
MB-0500	Basal	Basal
MB-0501	LumA	LumA
MB-0502	Basal	BasalClaudinLow
MB-0503	LumA	LumA
MB-0504	LumA	LumA
MB-0505	LumA	LumA
MB-0506	Her2	Her2
MB-0507	LumA	LumA
MB-0508	Normal	Normal
MB-0509	Basal	Basal
MB-0510	Normal	Normal
MB-0511	LumA	LumA
MB-0512	LumA	LumA
MB-0513	LumA	LumA
MB-0514	LumB	LumB
MB-0516	Basal	Basal
MB-0517	LumA	LumA
MB-0519	Normal	Normal
MB-0521	LumA	LumA
MB-0522	Her2	Her2
MB-0524	Normal	Normal
MB-0525	Basal	Basal
MB-0526	LumB	LumB
MB-0527	LumA	LumA
MB-0528	LumA	LumA
MB-0529	LumA	LumA
MB-0531	Normal	Normal
MB-0532	LumB	LumB
MB-0534	Normal	Normal
MB-0535	LumA	LumA
MB-0536	LumB	LumB
MB-0537	Normal	Normal
MB-0538	LumA	LumA
MB-0540	Normal	NormalClaudinLow
MB-0541	LumA	LumA
MB-0542	Normal	Normal
MB-0544	LumB	LumB
MB-0545	Normal	Normal
MB-0550	LumB	LumB
MB-0551	Normal	Normal
MB-0552	Her2	Her2
MB-0553	LumA	LumA
MB-0554	LumA	LumA
MB-0558	Basal	BasalClaudinLow
MB-0559	LumA	LumA
MB-0568	LumA	LumA
MB-0569	LumB	LumB
MB-0570	LumB	LumB
MB-0571	LumA	LumA
MB-0573	LumA	LumAClaudinLow
MB-0574	LumA	LumA
MB-0575	LumA	LumA
MB-0576	LumB	LumB
MB-0577	LumB	LumB
MB-0578	Normal	Normal
MB-0579	LumB	LumB
MB-0580	LumA	LumA
MB-0581	Basal	Basal
MB-0582	Basal	Basal
MB-0583	LumA	LumA
MB-0584	LumB	LumB
MB-0585	LumB	LumB
MB-0586	LumA	LumA
MB-0587	LumA	LumA
MB-0588	Normal	Normal
MB-0589	LumB	LumB
MB-0590	LumB	LumB
MB-0591	LumB	LumB
MB-0593	Her2	Her2
MB-0594	LumB	LumB
MB-0596	LumA	LumA
MB-0597	Normal	Normal
MB-0598	LumB	LumB
MB-0599	LumA	LumAClaudinLow
MB-0600	LumA	LumA
MB-0601	LumB	LumB
MB-0603	LumA	LumA
MB-0605	LumA	LumA
MB-0606	LumB	LumB
MB-0607	LumA	LumA
MB-0608	Basal	Basal
MB-0609	LumA	LumA
MB-0610	LumA	LumA
MB-0611	LumB	LumB
MB-0613	Basal	BasalClaudinLow
MB-0614	LumA	LumA
MB-0615	Normal	Normal
MB-0616	LumB	LumB
MB-0617	Normal	NormalClaudinLow
MB-0618	LumB	LumB
MB-0619	Normal	Normal
MB-0620	Normal	Normal
MB-0621	LumA	LumA
MB-0623	Normal	Normal
MB-0624	LumA	LumA
MB-0626	LumB	LumB
MB-0627	Basal	BasalClaudinLow
MB-0628	Normal	Normal
MB-0630	LumB	LumB
MB-0631	LumA	LumA
MB-0632	LumA	LumA
MB-0634	Normal	NormalClaudinLow
MB-0636	LumA	LumA
MB-0637	LumB	LumB
MB-0638	Normal	Normal
MB-0639	Basal	Basal
MB-0640	Normal	Normal
MB-0641	Normal	NormalClaudinLow
MB-0642	LumA	LumA
MB-0643	Her2	Her2
MB-0644	LumA	LumAClaudinLow
MB-0646	LumB	LumB
MB-0649	LumA	LumA
MB-0650	LumA	LumA
MB-0652	Her2	Her2
MB-0653	Her2	Her2
MB-0654	LumA	LumA
MB-0655	Normal	Normal
MB-0656	Basal	Basal
MB-0657	Normal	Normal
MB-0658	Basal	Basal
MB-0659	Normal	Normal
MB-0660	Her2	Her2
MB-0661	LumA	LumA
MB-0662	Normal	Normal
MB-0663	Her2	Her2
MB-0664	Basal	Basal
MB-0666	LumA	LumA
MB-0869	Basal	Basal
MB-0872	Normal	Normal
MB-0874	Basal	Basal
MB-0877	LumB	LumB
MB-0880	LumA	LumA
MB-0882	LumB	LumB
MB-0884	LumB	LumB
MB-0891	LumA	LumA
MB-0893	Basal	BasalClaudinLow
MB-0895	LumB	LumB
MB-0897	Normal	Normal
MB-0899	LumA	LumA
MB-0901	Basal	Basal
MB-0904	LumA	LumA
MB-0906	Normal	Normal
MB-2513	LumA	LumA
MB-2517	Her2	Her2
MB-2536	LumA	LumA
MB-2556	Normal	NormalClaudinLow
MB-2564	LumA	LumA
MB-2610	LumA	LumA
MB-2613	LumB	LumB
MB-2614	LumA	LumA
MB-2616	Normal	Normal
MB-2617	LumB	LumB
MB-2618	LumB	LumB
MB-2624	LumA	LumA
MB-2626	LumB	LumB
MB-2629	LumB	LumB
MB-2632	Her2	Her2
MB-2634	LumB	LumB
MB-2642	LumB	LumB
MB-2643	Basal	BasalClaudinLow
MB-2645	Basal	Basal
MB-2669	LumA	LumA
MB-2686	LumB	LumB
MB-2705	LumB	LumB
MB-2708	LumB	LumB
MB-2711	LumA	LumA
MB-2712	LumA	LumA
MB-2718	Basal	Basal
MB-2721	LumA	LumA
MB-2724	Basal	BasalClaudinLow
MB-2725	LumA	LumA
MB-2728	LumB	LumB
MB-2730	LumB	LumB
MB-2735	LumB	LumB
MB-2742	Her2	Her2
MB-2744	Normal	Normal
MB-2745	LumA	LumA
MB-2747	LumA	LumA
MB-2749	LumA	LumA
MB-2750	LumA	LumA
MB-2752	LumA	LumA
MB-2753	Basal	Basal
MB-2754	Normal	Normal
MB-2758	Basal	Basal
MB-2760	LumB	LumB
MB-2763	LumB	LumB
MB-2764	Normal	NormalClaudinLow
MB-2765	LumB	LumB
MB-2767	LumB	LumB
MB-2769	LumB	LumB
MB-2770	LumA	LumA
MB-2771	Basal	Basal
MB-2772	LumB	LumBClaudinLow
MB-2774	LumB	LumB
MB-2779	LumA	LumA
MB-2781	LumB	LumB
MB-2786	LumA	LumA
MB-2790	LumA	LumA
MB-2791	LumA	LumA
MB-2792	Her2	Her2
MB-2793	LumB	LumB
MB-2795	LumB	LumB
MB-2796	LumB	LumB
MB-2797	LumA	LumA
MB-2801	LumA	LumA
MB-2803	LumB	LumB
MB-2814	LumB	LumB
MB-2815	Normal	Normal
MB-2819	LumA	LumA
MB-2820	LumA	LumA
MB-2821	Basal	BasalClaudinLow
MB-2823	Normal	Normal
MB-2827	Basal	Basal
MB-2833	Basal	Basal
MB-2834	Her2	Her2
MB-2835	LumA	LumA
MB-2838	LumA	LumA
MB-2840	LumA	LumA
MB-2842	Basal	Basal
MB-2843	LumA	LumA
MB-2844	LumB	LumB
MB-2845	LumA	LumAClaudinLow
MB-2846	Basal	Basal
MB-2847	Her2	Her2
MB-2848	LumA	LumA
MB-2849	Basal	Basal
MB-2850	Basal	BasalClaudinLow
MB-2851	LumA	LumA
MB-2853	LumB	LumB
MB-2854	LumA	LumA
MB-2857	Basal	BasalClaudinLow
MB-2858	LumB	LumB
MB-2863	LumA	LumA
MB-2867	LumA	LumA
MB-2895	Basal	Basal
MB-2896	Normal	NormalClaudinLow
MB-2900	Normal	Normal
MB-2901	LumB	LumB
MB-2904	Basal	Basal
MB-2912	Basal	Basal
MB-2916	LumA	LumA
MB-2917	Basal	Basal
MB-2919	LumB	LumB
MB-2922	Her2	Her2
MB-2923	Her2	Her2
MB-2927	LumA	LumA
MB-2929	Her2	Her2
MB-2931	LumB	LumB
MB-2932	LumB	LumB
MB-2933	LumA	LumA
MB-2939	LumB	LumB
MB-2944	LumA	LumA
MB-2947	LumA	LumA
MB-2951	LumA	LumA
MB-2952	LumA	LumA
MB-2953	LumB	LumB
MB-2954	LumB	LumB
MB-2957	Basal	Basal
MB-2960	LumA	LumA
MB-2963	Her2	Her2ClaudinLow
MB-2964	Her2	Her2
MB-2966	LumA	LumA
MB-2969	LumA	LumA
MB-2970	LumA	LumA
MB-2971	LumA	LumA
MB-2977	LumA	LumA
MB-2983	LumB	LumB
MB-2984	LumB	LumB
MB-2990	LumA	LumA
MB-2993	Basal	BasalClaudinLow
MB-2994	LumA	LumA
MB-2996	LumA	LumA
MB-2999	LumA	LumA
MB-3001	Basal	Basal
MB-3002	LumA	LumA
MB-3005	LumA	LumA
MB-3006	Normal	NormalClaudinLow
MB-3007	LumB	LumB
MB-3008	LumA	LumA
MB-3013	LumA	LumA
MB-3014	Basal	Basal
MB-3016	LumB	LumB
MB-3021	LumA	LumA
MB-3025	Her2	Her2
MB-3026	LumA	LumA
MB-3028	LumB	LumB
MB-3031	Her2	Her2
MB-3032	LumA	LumA
MB-3033	LumA	LumA
MB-3035	LumA	LumA
MB-3037	LumA	LumA
MB-3046	Basal	Basal
MB-3049	LumA	LumA
MB-3050	LumB	LumB
MB-3057	Basal	Basal
MB-3058	Basal	Basal
MB-3060	LumB	LumB
MB-3062	Basal	BasalClaudinLow
MB-3063	Basal	Basal
MB-3064	LumA	LumA
MB-3067	Basal	Basal
MB-3079	LumA	LumA
MB-3083	LumB	LumB
MB-3085	Normal	Normal
MB-3088	LumA	LumA
MB-3092	LumB	LumB
MB-3102	LumA	LumA
MB-3103	LumB	LumB
MB-3104	LumA	LumA
MB-3105	LumA	LumA
MB-3110	LumA	LumA
MB-3121	LumA	LumA
MB-3122	Her2	Her2
MB-3123	Basal	Basal
MB-3153	Basal	Basal
MB-3165	Basal	Basal
MB-3167	LumA	LumA
MB-3171	LumA	LumA
MB-3181	LumB	LumB
MB-3211	Basal	Basal
MB-3218	Basal	Basal
MB-3222	LumA	LumA
MB-3228	LumA	LumA
MB-3235	LumB	LumB
MB-3252	LumA	LumA
MB-3254	LumA	LumA
MB-3266	LumB	LumB
MB-3271	Basal	Basal
MB-3272	LumB	LumB
MB-3275	LumB	LumB
MB-3277	Basal	Basal
MB-3292	Basal	Basal
MB-3295	Normal	Normal
MB-3297	Basal	Basal
MB-3298	LumA	LumA
MB-3300	LumB	LumB
MB-3301	LumB	LumB
MB-3303	LumB	LumB
MB-3328	LumA	LumA
MB-3329	Her2	Her2
MB-3341	LumA	LumA
MB-3344	LumA	LumA
MB-3350	LumB	LumB
MB-3351	LumA	LumA
MB-3355	Her2	Her2
MB-3357	LumB	LumB
MB-3360	LumB	LumB
MB-3361	LumB	LumB
MB-3363	Basal	Basal
MB-3365	LumA	LumA
MB-3367	Basal	Basal
MB-3371	LumB	LumB
MB-3378	LumA	LumA
MB-3379	LumA	LumA
MB-3381	LumA	LumA
MB-3382	LumB	LumB
MB-3383	Basal	BasalClaudinLow
MB-3386	Her2	Her2
MB-3388	LumB	LumB
MB-3389	LumB	LumB
MB-3395	Basal	BasalClaudinLow
MB-3396	Basal	Basal
MB-3402	LumB	LumB
MB-3403	LumA	LumA
MB-3412	LumA	LumA
MB-3417	LumB	LumB
MB-3429	Normal	Normal
MB-3430	LumA	LumA
MB-3435	Her2	Her2
MB-3436	LumB	LumB
MB-3437	LumB	LumB
MB-3439	LumA	LumA
MB-3450	LumA	LumA
MB-3452	Normal	Normal
MB-3453	Basal	Basal
MB-3459	LumB	LumB
MB-3462	LumA	LumA
MB-3466	Her2	Her2
MB-3467	Her2	Her2
MB-3470	Her2	Her2
MB-3476	Basal	Basal
MB-3479	Normal	NormalClaudinLow
MB-3487	LumB	LumB
MB-3488	Her2	Her2
MB-3490	LumB	LumB
MB-3492	LumB	LumB
MB-3497	Her2	Her2
MB-3500	Basal	Basal
MB-3502	Basal	Basal
MB-3506	LumB	LumB
MB-3510	LumA	LumA
MB-3525	LumB	LumB
MB-3526	Normal	Normal
MB-3528	Her2	Her2
MB-3530	Her2	Her2
MB-3536	Normal	Normal
MB-3545	LumA	LumA
MB-3548	LumA	LumA
MB-3556	Her2	Her2
MB-3567	Basal	Basal
MB-3576	Her2	Her2
MB-3582	Normal	NormalClaudinLow
MB-3600	LumB	LumB
MB-3606	Her2	Her2
MB-3614	LumB	LumB
MB-3702	Basal	Basal
MB-3706	Basal	Basal
MB-3707	LumA	LumAClaudinLow
MB-3711	LumA	LumA
MB-3748	LumA	LumA
MB-3752	Basal	BasalClaudinLow
MB-3754	LumB	LumB
MB-3781	LumA	LumA
MB-3797	LumA	LumA
MB-3824	LumB	LumB
MB-3838	LumB	LumB
MB-3840	LumB	LumB
MB-3842	LumB	LumB
MB-3850	LumA	LumA
MB-3852	LumA	LumA
MB-3854	LumA	LumA
MB-3865	LumA	LumAClaudinLow
MB-3866	Her2	Her2
MB-3871	LumA	LumA
MB-3874	LumA	LumA
MB-3978	Her2	Her2
MB-4000	LumA	LumA
MB-4001	LumA	LumA
MB-4003	Her2	Her2
MB-4004	LumB	LumB
MB-4005	LumB	LumB
MB-4008	LumB	LumB
MB-4010	Her2	Her2
MB-4011	LumA	LumA
MB-4012	Her2	Her2
MB-4015	Her2	Her2
MB-4017	LumB	LumB
MB-4018	LumA	LumA
MB-4024	Basal	Basal
MB-4033	LumA	LumA
MB-4046	Her2	Her2
MB-4059	Normal	Normal
MB-4079	Her2	Her2
MB-4091	LumA	LumA
MB-4098	Her2	Her2
MB-4119	Her2	Her2
MB-4120	LumA	LumA
MB-4126	Her2	Her2
MB-4127	Her2	Her2
MB-4139	LumB	LumB
MB-4140	LumA	LumA
MB-4141	Her2	Her2
MB-4145	Her2	Her2
MB-4146	Basal	Basal
MB-4148	LumB	LumB
MB-4154	LumB	LumB
MB-4171	Her2	Her2
MB-4173	LumA	LumA
MB-4189	Her2	Her2
MB-4212	LumA	LumA
MB-4213	LumB	LumB
MB-4222	Her2	Her2
MB-4230	LumA	LumA
MB-4233	LumB	LumB
MB-4234	LumA	LumA
MB-4235	Basal	Basal
MB-4236	Her2	Her2
MB-4250	LumA	LumA
MB-4254	Basal	Basal
MB-4264	LumA	LumA
MB-4266	LumA	LumA
MB-4270	Her2	Her2
MB-4274	LumB	LumB
MB-4276	Her2	Her2
MB-4278	Her2	Her2
MB-4281	Her2	Her2
MB-4282	LumA	LumA
MB-4283	LumA	LumA
MB-4289	Her2	Her2
MB-4292	LumA	LumA
MB-4293	LumA	LumA
MB-4300	Her2	Her2
MB-4303	Basal	Basal
MB-4306	LumA	LumA
MB-4310	LumA	LumA
MB-4317	Her2	Her2
MB-4318	LumB	LumB
MB-4322	LumA	LumA
MB-4323	LumA	LumA
MB-4324	Her2	Her2
MB-4328	LumA	LumA
MB-4329	LumA	LumA
MB-4331	Her2	Her2
MB-4332	Basal	Basal
MB-4333	LumA	LumA
MB-4339	LumB	LumB
MB-4341	Her2	Her2
MB-4342	LumA	LumA
MB-4343	Her2	Her2
MB-4348	Her2	Her2
MB-4350	Her2	Her2
MB-4351	Her2	Her2
MB-4353	LumB	LumB
MB-4354	Her2	Her2
MB-4357	LumA	LumA
MB-4360	Her2	Her2
MB-4362	Normal	Normal
MB-4368	LumA	LumA
MB-4374	LumA	LumA
MB-4375	Normal	Normal
MB-4381	Normal	Normal
MB-4390	LumA	LumA
MB-4395	Her2	Her2
MB-4407	Basal	Basal
MB-4408	Basal	Basal
MB-4416	Basal	BasalClaudinLow
MB-4417	Basal	Basal
MB-4418	LumA	LumA
MB-4421	LumA	LumA
MB-4426	Basal	Basal
MB-4434	Her2	Her2
MB-4442	LumA	LumA
MB-4484	Normal	Normal
MB-4529	LumA	LumA
MB-4548	Her2	Her2
MB-4557	LumA	LumA
MB-4564	LumA	LumA
MB-4578	LumA	LumA
MB-4591	LumB	LumB
MB-4593	LumA	LumA
MB-4598	LumB	LumB
MB-4599	LumA	LumA
MB-4601	Basal	Basal
MB-4603	Normal	Normal
MB-4607	LumA	LumA
MB-4616	LumA	LumA
MB-4618	LumB	LumB
MB-4621	Basal	Basal
MB-4622	Basal	Basal
MB-4623	LumA	LumA
MB-4626	Her2	Her2
MB-4627	LumA	LumA
MB-4630	LumB	LumB
MB-4633	LumA	LumA
MB-4634	LumA	LumA
MB-4639	LumB	LumB
MB-4640	Her2	Her2
MB-4641	LumA	LumA
MB-4642	LumB	LumB
MB-4643	Her2	Her2
MB-4644	LumB	LumB
MB-4648	LumB	LumB
MB-4649	LumB	LumB
MB-4651	LumB	LumB
MB-4653	Normal	Normal
MB-4654	LumB	LumB
MB-4655	LumA	LumA
MB-4660	Basal	Basal
MB-4661	LumA	LumA
MB-4663	Basal	Basal
MB-4665	LumA	LumA
MB-4666	LumA	LumA
MB-4667	Her2	Her2
MB-4669	LumB	LumB
MB-4670	LumA	LumA
MB-4671	LumB	LumB
MB-4672	LumA	LumA
MB-4673	LumB	LumB
MB-4674	LumA	LumA
MB-4675	LumA	LumA
MB-4679	Basal	Basal
MB-4681	LumA	LumA
MB-4682	LumA	LumA
MB-4685	LumB	LumB
MB-4686	LumA	LumA
MB-4687	LumA	LumA
MB-4688	LumB	LumB
MB-4691	LumA	LumA
MB-4692	LumA	LumA
MB-4694	Basal	Basal
MB-4695	Normal	Normal
MB-4696	Basal	Basal
MB-4698	LumA	LumA
MB-4701	LumA	LumA
MB-4702	LumB	LumB
MB-4704	LumA	LumA
MB-4705	LumA	LumA
MB-4706	LumA	LumA
MB-4707	Basal	Basal
MB-4708	LumA	LumA
MB-4709	LumA	LumA
MB-4710	LumA	LumA
MB-4711	Basal	Basal
MB-4712	Normal	Normal
MB-4714	Basal	Basal
MB-4715	Basal	Basal
MB-4716	LumA	LumA
MB-4717	Basal	Basal
MB-4718	Normal	Normal
MB-4719	LumA	LumA
MB-4721	LumA	LumA
MB-4722	LumA	LumA
MB-4723	LumB	LumB
MB-4724	Her2	Her2
MB-4725	Her2	Her2
MB-4729	LumA	LumA
MB-4730	LumA	LumA
MB-4731	Her2	Her2
MB-4732	Basal	Basal
MB-4733	Basal	Basal
MB-4735	LumA	LumA
MB-4737	LumB	LumB
MB-4738	Normal	Normal
MB-4739	LumA	LumA
MB-4741	LumB	LumB
MB-4742	LumA	LumA
MB-4743	Normal	Normal
MB-4744	LumB	LumB
MB-4745	Her2	Her2
MB-4746	Normal	Normal
MB-4749	LumA	LumA
MB-4750	LumB	LumB
MB-4752	LumA	LumA
MB-4757	Basal	Basal
MB-4758	Basal	Basal
MB-4760	LumA	LumA
MB-4762	LumA	LumA
MB-4763	Her2	Her2
MB-4764	LumA	LumA
MB-4767	LumB	LumB
MB-4769	Basal	Basal
MB-4770	Her2	Her2
MB-4771	LumA	LumA
MB-4778	LumA	LumA
MB-4779	LumA	LumA
MB-4782	Normal	Normal
MB-4784	Normal	Normal
MB-4785	LumA	LumA
MB-4787	LumA	LumA
MB-4790	LumA	LumA
MB-4791	LumB	LumB
MB-4792	Basal	Basal
MB-4793	Basal	Basal
MB-4794	LumA	LumA
MB-4796	LumB	LumB
MB-4797	LumA	LumA
MB-4798	Normal	Normal
MB-4800	LumA	LumA
MB-4801	LumA	LumA
MB-4802	LumB	LumB
MB-4805	LumA	LumA
MB-4806	LumA	LumA
MB-4809	Basal	Basal
MB-4814	Normal	Normal
MB-4818	LumB	LumB
MB-4820	LumA	LumA
MB-4822	LumA	LumA
MB-4825	LumA	LumA
MB-4827	LumA	LumA
MB-4828	LumB	LumB
MB-4829	LumB	LumB
MB-4832	LumA	LumA
MB-4834	LumB	LumB
MB-4836	Her2	Her2
MB-4838	LumB	LumB
MB-4839	LumB	LumB
MB-4843	LumA	LumA
MB-4845	LumA	LumA
MB-4846	LumB	LumB
MB-4849	LumA	LumA
MB-4851	LumA	LumA
MB-4853	LumA	LumA
MB-4855	LumA	LumA
MB-4858	LumA	LumA
MB-4859	Normal	Normal
MB-4860	LumA	LumA
MB-4862	LumB	LumB
MB-4865	Basal	Basal
MB-4866	LumA	LumA
MB-4867	LumA	LumA
MB-4869	LumA	LumA
MB-4870	LumA	LumA
MB-4871	Normal	Normal
MB-4872	LumA	LumA
MB-4873	LumB	LumB
MB-4876	Basal	BasalClaudinLow
MB-4878	LumA	LumA
MB-4879	Her2	Her2
MB-4880	Basal	Basal
MB-4881	Basal	Basal
MB-4882	LumA	LumA
MB-4883	LumA	LumA
MB-4886	Her2	Her2
MB-4887	Normal	Normal
MB-4888	Basal	Basal
MB-4893	Basal	Basal
MB-4894	LumA	LumA
MB-4896	Basal	Basal
MB-4897	Normal	Normal
MB-4898	LumA	LumA
MB-4899	LumA	LumA
MB-4900	LumB	LumB
MB-4904	Her2	Her2
MB-4906	LumA	LumA
MB-4908	LumB	LumB
MB-4911	Basal	Basal
MB-4912	LumB	LumB
MB-4925	LumB	LumB
MB-4928	Her2	Her2
MB-4929	Her2	Her2
MB-4930	LumB	LumB
MB-4931	Basal	BasalClaudinLow
MB-4933	LumA	LumA
MB-4934	LumB	LumB
MB-4935	Her2	Her2
MB-4937	LumB	LumB
MB-4938	Basal	Basal
MB-4941	LumA	LumA
MB-4942	Basal	Basal
MB-4944	LumB	LumB
MB-4945	Basal	Basal
MB-4949	LumB	LumB
MB-4950	LumA	LumA
MB-4952	Her2	Her2
MB-4956	LumB	LumB
MB-4957	LumB	LumB
MB-4959	LumA	LumA
MB-4961	LumA	LumA
MB-4962	LumA	LumA
MB-4965	LumA	LumA
MB-4966	LumB	LumB
MB-4967	LumA	LumA
MB-4968	LumA	LumA
MB-4969	LumA	LumA
MB-4970	LumB	LumB
MB-4974	Basal	Basal
MB-4976	LumA	LumA
MB-4977	LumA	LumA
MB-4978	Normal	Normal
MB-4981	LumA	LumA
MB-4982	Her2	Her2
MB-4986	LumA	LumA
MB-4987	LumA	LumA
MB-4991	LumB	LumB
MB-4992	LumA	LumA
MB-4993	Her2	Her2
MB-4994	LumB	LumB
MB-4996	LumA	LumA
MB-4998	LumB	LumB
MB-4999	LumA	LumA
MB-5001	LumA	LumA
MB-5004	Her2	Her2
MB-5008	Her2	Her2
MB-5011	LumA	LumA
MB-5013	LumA	LumA
MB-5014	LumB	LumB
MB-5015	LumA	LumA
MB-5017	Her2	Her2
MB-5018	LumA	LumA
MB-5019	Normal	Normal
MB-5020	LumA	LumA
MB-5027	LumA	LumA
MB-5033	LumB	LumB
MB-5035	LumA	LumA
MB-5039	LumB	LumB
MB-5040	LumB	LumB
MB-5041	Her2	Her2
MB-5043	LumA	LumA
MB-5044	LumB	LumB
MB-5045	LumA	LumA
MB-5048	LumA	LumA
MB-5049	LumB	LumB
MB-5050	LumA	LumA
MB-5052	Her2	Her2
MB-5053	LumA	LumA
MB-5054	Basal	Basal
MB-5057	Basal	Basal
MB-5058	Normal	Normal
MB-5059	LumA	LumA
MB-5060	LumB	LumB
MB-5061	LumB	LumB
MB-5062	LumB	LumB
MB-5063	Her2	Her2
MB-5064	LumA	LumA
MB-5065	Basal	Basal
MB-5066	LumA	LumA
MB-5068	LumA	LumA
MB-5070	Basal	Basal
MB-5072	Her2	Her2
MB-5073	LumA	LumA
MB-5074	LumA	LumA
MB-5078	LumB	LumB
MB-5079	LumA	LumA
MB-5081	Normal	Normal
MB-5084	LumA	LumA
MB-5086	LumA	LumA
MB-5088	LumA	LumA
MB-5092	LumA	LumA
MB-5093	Her2	Her2
MB-5097	LumB	LumB
MB-5098	LumA	LumA
MB-5100	Basal	Basal
MB-5101	LumB	LumB
MB-5102	Basal	Basal
MB-5105	LumA	LumA
MB-5107	LumB	LumB
MB-5110	Normal	Normal
MB-5113	Normal	Normal
MB-5114	Basal	Basal
MB-5115	Basal	Basal
MB-5116	LumB	LumB
MB-5117	LumA	LumA
MB-5118	LumA	LumA
MB-5119	LumA	LumA
MB-5120	Her2	Her2
MB-5121	LumB	LumB
MB-5122	LumA	LumA
MB-5123	LumA	LumA
MB-5124	LumB	LumB
MB-5126	Basal	Basal
MB-5130	LumA	LumA
MB-5134	LumA	LumA
MB-5135	Basal	Basal
MB-5138	Basal	Basal
MB-5139	LumB	LumB
MB-5143	LumA	LumA
MB-5144	LumB	LumB
MB-5145	Normal	Normal
MB-5147	LumA	LumA
MB-5148	Her2	Her2
MB-5150	Normal	Normal
MB-5152	LumA	LumA
MB-5154	Normal	Normal
MB-5155	Normal	Normal
MB-5157	Normal	Normal
MB-5160	LumB	LumB
MB-5161	Normal	Normal
MB-5162	Basal	BasalClaudinLow
MB-5163	LumA	LumA
MB-5164	Normal	Normal
MB-5166	LumB	LumB
MB-5167	LumB	LumB
MB-5169	LumB	LumB
MB-5171	Normal	Normal
MB-5173	Basal	Basal
MB-5174	Her2	Her2
MB-5175	Basal	Basal
MB-5176	LumA	LumA
MB-5177	LumB	LumB
MB-5178	Normal	Normal
MB-5179	LumA	LumA
MB-5182	LumA	LumA
MB-5183	LumA	LumA
MB-5184	LumA	LumA
MB-5185	LumA	LumA
MB-5186	LumA	LumA
MB-5188	Basal	Basal
MB-5189	LumA	LumA
MB-5190	Basal	Basal
MB-5191	LumA	LumA
MB-5193	LumA	LumA
MB-5195	LumA	LumA
MB-5196	LumA	LumA
MB-5197	LumA	LumA
MB-5199	Basal	Basal
MB-5200	LumB	LumB
MB-5201	LumA	LumA
MB-5204	LumA	LumA
MB-5205	Basal	Basal
MB-5206	LumA	LumA
MB-5208	Basal	Basal
MB-5209	Basal	Basal
MB-5211	LumB	LumB
MB-5212	LumB	LumB
MB-5213	Her2	Her2
MB-5214	Normal	Normal
MB-5215	LumB	LumB
MB-5218	LumB	LumB
MB-5221	LumA	LumA
MB-5222	Her2	Her2
MB-5223	Basal	BasalClaudinLow
MB-5224	LumA	LumA
MB-5225	Basal	Basal
MB-5226	LumB	LumB
MB-5227	LumA	LumA
MB-5228	LumB	LumB
MB-5229	Basal	Basal
MB-5230	LumA	LumA
MB-5231	Her2	Her2
MB-5232	Basal	Basal
MB-5233	LumB	LumB
MB-5235	Basal	Basal
MB-5236	Basal	Basal
MB-5238	Normal	Normal
MB-5239	LumB	LumB
MB-5240	LumA	LumA
MB-5243	LumB	LumB
MB-5244	LumB	LumB
MB-5251	LumA	LumA
MB-5253	LumA	LumA
MB-5256	LumA	LumA
MB-5258	Basal	Basal
MB-5259	Her2	Her2
MB-5260	LumB	LumB
MB-5261	LumB	LumB
MB-5264	LumA	LumA
MB-5266	LumB	LumB
MB-5267	LumA	LumA
MB-5268	LumA	LumA
MB-5270	LumA	LumA
MB-5271	LumB	LumB
MB-5272	Basal	Basal
MB-5273	LumB	LumB
MB-5275	Her2	Her2
MB-5277	Normal	Normal
MB-5278	Normal	Normal
MB-5279	LumA	LumA
MB-5280	Normal	Normal
MB-5281	LumA	LumA
MB-5284	LumA	LumA
MB-5287	LumA	LumA
MB-5288	LumB	LumB
MB-5290	LumA	LumA
MB-5291	LumB	LumB
MB-5292	LumB	LumB
MB-5293	LumA	LumA
MB-5294	Basal	Basal
MB-5295	Basal	Basal
MB-5296	Basal	Basal
MB-5298	Basal	Basal
MB-5299	Basal	Basal
MB-5300	LumA	LumA
MB-5305	LumA	LumA
MB-5306	LumA	LumA
MB-5308	Normal	Normal
MB-5310	LumA	LumA
MB-5311	LumA	LumAClaudinLow
MB-5312	Her2	Her2
MB-5313	Her2	Her2
MB-5315	Her2	Her2
MB-5317	LumB	LumB
MB-5318	LumB	LumB
MB-5322	LumA	LumA
MB-5323	Basal	BasalClaudinLow
MB-5324	LumA	LumA
MB-5326	Normal	Normal
MB-5327	Her2	Her2
MB-5328	LumB	LumB
MB-5329	LumA	LumA
MB-5330	LumA	LumA
MB-5331	LumA	LumA
MB-5334	LumA	LumA
MB-5335	Basal	Basal
MB-5338	LumB	LumB
MB-5341	LumB	LumB
MB-5345	Normal	Normal
MB-5346	Basal	Basal
MB-5347	LumB	LumB
MB-5348	Basal	Basal
MB-5350	LumB	LumBClaudinLow
MB-5351	Normal	Normal
MB-5358	LumA	LumA
MB-5360	LumA	LumA
MB-5361	LumA	LumA
MB-5364	Normal	Normal
MB-5365	LumA	LumA
MB-5366	Her2	Her2
MB-5368	Normal	Normal
MB-5369	LumA	LumA
MB-5370	LumB	LumB
MB-5373	LumB	LumB
MB-5377	LumB	LumB
MB-5378	Basal	Basal
MB-5381	Her2	Her2
MB-5382	LumA	LumA
MB-5383	LumA	LumA
MB-5384	LumA	LumA
MB-5386	LumB	LumB
MB-5388	LumA	LumA
MB-5389	LumA	LumA
MB-5390	Basal	Basal
MB-5392	Her2	Her2ClaudinLow
MB-5393	LumB	LumB
MB-5395	LumA	LumA
MB-5396	LumB	LumB
MB-5397	LumA	LumA
MB-5398	LumA	LumA
MB-5399	LumA	LumA
MB-5401	LumA	LumA
MB-5402	LumA	LumA
MB-5403	LumA	LumA
MB-5404	LumA	LumA
MB-5405	LumB	LumB
MB-5406	LumB	LumB
MB-5407	LumA	LumA
MB-5408	Normal	Normal
MB-5409	Her2	Her2
MB-5410	LumA	LumA
MB-5411	Her2	Her2
MB-5412	LumA	LumA
MB-5414	LumB	LumB
MB-5418	LumB	LumB
MB-5420	Basal	Basal
MB-5421	Basal	Basal
MB-5422	LumA	LumA
MB-5424	LumA	LumA
MB-5425	LumA	LumA
MB-5426	Basal	Basal
MB-5427	Basal	Basal
MB-5428	LumA	LumA
MB-5429	LumA	LumA
MB-5431	Basal	Basal
MB-5432	LumA	LumA
MB-5433	LumA	LumA
MB-5434	LumB	LumB
MB-5435	LumB	LumB
MB-5440	Basal	Basal
MB-5441	Her2	Her2
MB-5442	Basal	Basal
MB-5444	LumA	LumA
MB-5446	Her2	Her2
MB-5447	LumB	LumB
MB-5450	Basal	Basal
MB-5451	LumA	LumA
MB-5452	LumA	LumA
MB-5453	Normal	Normal
MB-5454	LumB	LumB
MB-5455	LumA	LumA
MB-5457	LumA	LumA
MB-5458	Basal	Basal
MB-5459	LumB	LumB
MB-5463	LumB	LumB
MB-5464	LumA	LumA
MB-5465	Basal	BasalClaudinLow
MB-5468	Basal	Basal
MB-5470	Basal	Basal
MB-5471	LumA	LumA
MB-5472	LumA	LumA
MB-5473	LumA	LumA
MB-5474	Her2	Her2
MB-5475	LumB	LumB
MB-5477	LumB	LumB
MB-5478	LumA	LumA
MB-5481	LumB	LumB
MB-5482	Basal	Basal
MB-5483	Her2	Her2
MB-5484	LumA	LumA
MB-5485	LumB	LumB
MB-5486	LumB	LumB
MB-5489	LumA	LumA
MB-5490	LumA	LumA
MB-5491	LumB	LumB
MB-5492	LumA	LumA
MB-5493	LumB	LumB
MB-5495	LumA	LumA
MB-5497	LumB	LumB
MB-5498	Her2	Her2
MB-5499	LumA	LumA
MB-5502	LumB	LumB
MB-5505	LumB	LumB
MB-5510	LumA	LumA
MB-5511	Her2	Her2
MB-5513	Basal	Basal
MB-5514	LumA	LumA
MB-5518	LumB	LumB
MB-5519	LumA	LumA
MB-5520	LumA	LumA
MB-5521	LumB	LumB
MB-5525	LumB	LumB
MB-5526	Basal	Basal
MB-5527	Her2	Her2
MB-5529	Basal	Basal
MB-5530	Basal	Basal
MB-5531	Basal	Basal
MB-5532	LumA	LumA
MB-5533	Normal	Normal
MB-5534	LumB	LumB
MB-5535	Her2	Her2
MB-5540	LumB	LumB
MB-5541	LumA	LumA
MB-5543	LumA	LumA
MB-5547	Basal	Basal
MB-5548	Basal	Basal
MB-5549	Her2	Her2
MB-5550	LumA	LumA
MB-5551	Basal	Basal
MB-5552	LumB	LumB
MB-5553	LumB	LumB
MB-5554	LumA	LumA
MB-5556	LumB	LumB
MB-5558	Basal	Basal
MB-5559	Basal	Basal
MB-5560	Basal	Basal
MB-5562	LumB	LumB
MB-5563	LumA	LumA
MB-5565	Basal	Basal
MB-5566	Basal	Basal
MB-5567	LumA	LumA
MB-5571	LumA	LumA
MB-5572	Basal	Basal
MB-5575	LumB	LumB
MB-5576	LumB	LumB
MB-5577	Her2	Her2
MB-5579	LumA	LumA
MB-5580	LumA	LumA
MB-5582	LumA	LumA
MB-5583	LumA	LumA
MB-5584	Her2	Her2
MB-5588	Normal	Normal
MB-5589	LumA	LumA
MB-5590	LumB	LumB
MB-5591	LumA	LumA
MB-5592	LumB	LumB
MB-5593	Her2	Her2
MB-5596	LumA	LumA
MB-5597	LumA	LumA
MB-5599	LumA	LumA
MB-5601	LumA	LumA
MB-5602	Basal	Basal
MB-5603	LumA	LumA
MB-5604	LumB	LumB
MB-5605	LumB	LumB
MB-5613	LumB	LumB
MB-5616	Basal	Basal
MB-5617	LumA	LumA
MB-5620	LumA	LumA
MB-5622	LumB	LumB
MB-5623	LumB	LumB
MB-5624	Basal	Basal
MB-5626	LumA	LumA
MB-5628	LumB	LumB
MB-5629	LumA	LumA
MB-5632	LumB	LumB
MB-5633	Basal	BasalClaudinLow
MB-5634	Basal	Basal
MB-5635	LumA	LumA
MB-5636	LumB	LumB
MB-5638	LumA	LumA
MB-5640	Normal	Normal
MB-5641	LumB	LumB
MB-5642	LumA	LumA
MB-5645	LumA	LumA
MB-5646	LumB	LumB
MB-5647	LumA	LumA
MB-5651	Basal	Basal
MB-5652	Normal	Normal
MB-5653	LumB	LumB
MB-5654	LumB	LumB
MB-5655	Basal	Basal
MB-5656	Normal	Normal
MB-6001	LumA	LumA
MB-6006	LumA	LumA
MB-6007	Her2	Her2
MB-6008	LumB	LumB
MB-6010	LumB	LumB
MB-6011	LumB	LumB
MB-6012	LumA	LumA
MB-6014	Normal	Normal
MB-6016	LumA	LumA
MB-6017	LumA	LumA
MB-6018	LumA	LumA
MB-6019	Normal	Normal
MB-6021	LumA	LumA
MB-6022	LumB	LumB
MB-6023	Normal	Normal
MB-6024	LumA	LumA
MB-6026	LumB	LumB
MB-6029	LumA	LumA
MB-6030	LumA	LumA
MB-6036	Basal	Basal
MB-6039	Her2	Her2
MB-6042	Normal	Normal
MB-6044	Her2	Her2
MB-6047	Her2	Her2
MB-6048	Her2	Her2
MB-6049	Her2	Her2
MB-6050	LumA	LumA
MB-6051	LumA	LumA
MB-6052	Basal	Basal
MB-6053	LumB	LumB
MB-6055	Basal	Basal
MB-6058	Basal	Basal
MB-6059	Normal	Normal
MB-6060	LumB	LumB
MB-6062	Basal	Basal
MB-6063	Normal	Normal
MB-6065	LumA	LumA
MB-6068	Basal	Basal
MB-6069	LumA	LumA
MB-6071	LumA	LumA
MB-6075	LumB	LumB
MB-6079	LumB	LumB
MB-6080	LumB	LumB
MB-6082	Normal	Normal
MB-6083	LumA	LumA
MB-6085	Her2	Her2
MB-6092	Normal	Normal
MB-6097	LumA	LumA
MB-6098	Basal	Basal
MB-6100	Her2	Her2
MB-6101	Normal	Normal
MB-6103	Normal	Normal
MB-6105	Her2	Her2
MB-6107	Normal	Normal
MB-6108	LumA	LumA
MB-6113	Her2	Her2
MB-6114	Her2	Her2
MB-6116	Her2	Her2
MB-6118	LumA	LumA
MB-6122	Basal	Basal
MB-6124	LumA	LumA
MB-6125	Normal	Normal
MB-6131	Her2	Her2
MB-6133	LumA	LumA
MB-6135	LumB	LumB
MB-6138	LumB	LumB
MB-6141	LumB	LumB
MB-6143	Basal	Basal
MB-6144	Basal	BasalClaudinLow
MB-6145	LumB	LumB
MB-6146	Her2	Her2
MB-6147	Normal	NormalClaudinLow
MB-6149	LumA	LumA
MB-6150	LumB	LumB
MB-6152	Basal	Basal
MB-6154	LumB	LumB
MB-6156	Her2	Her2
MB-6157	Basal	Basal
MB-6160	Her2	Her2
MB-6163	LumA	LumA
MB-6164	LumB	LumB
MB-6167	LumA	LumA
MB-6168	LumA	LumA
MB-6169	Basal	Basal
MB-6171	LumA	LumA
MB-6178	Basal	Basal
MB-6179	LumA	LumA
MB-6181	LumA	LumA
MB-6182	Her2	Her2
MB-6183	LumB	LumB
MB-6184	Her2	Her2
MB-6185	LumA	LumA
MB-6187	Normal	Normal
MB-6188	Basal	Basal
MB-6189	LumB	LumB
MB-6190	LumA	LumA
MB-6192	LumB	LumB
MB-6194	Normal	Normal
MB-6195	LumA	LumA
MB-6200	LumA	LumA
MB-6201	LumB	LumB
MB-6204	Normal	Normal
MB-6207	LumA	LumA
MB-6208	Normal	Normal
MB-6211	LumA	LumA
MB-6212	LumA	LumA
MB-6214	LumA	LumA
MB-6217	LumB	LumB
MB-6218	LumA	LumA
MB-6223	Basal	Basal
MB-6224	Her2	Her2
MB-6225	LumA	LumA
MB-6226	Normal	Normal
MB-6228	Basal	BasalClaudinLow
MB-6229	LumA	LumA
MB-6231	Normal	Normal
MB-6232	LumA	LumA
MB-6233	LumB	LumB
MB-6234	Normal	Normal
MB-6237	Basal	Basal
MB-6238	LumA	LumA
MB-6239	Normal	Normal
MB-6242	Basal	Basal
MB-6245	Basal	Basal
MB-6246	Her2	Her2
MB-6248	Basal	Basal
MB-6251	Basal	Basal
MB-6253	LumA	LumA
MB-6254	LumB	LumB
MB-6256	LumA	LumA
MB-6257	LumB	LumB
MB-6263	LumA	LumA
MB-6271	LumA	LumA
MB-6272	Basal	Basal
MB-6273	LumA	LumA
MB-6280	Basal	Basal
MB-6281	LumB	LumB
MB-6283	LumA	LumA
MB-6284	LumB	LumB
MB-6286	LumA	LumA
MB-6287	LumB	LumB
MB-6288	LumB	LumB
MB-6297	LumA	LumA
MB-6300	LumB	LumB
MB-6302	LumB	LumB
MB-6305	Basal	Basal
MB-6306	LumB	LumB
MB-6308	LumA	LumA
MB-6312	LumB	LumB
MB-6314	Her2	Her2
MB-6317	LumB	LumB
MB-6318	Her2	Her2
MB-6319	Normal	Normal
MB-6322	LumB	LumB
MB-6327	LumB	LumB
MB-6328	LumA	LumA
MB-6330	Her2	Her2
MB-6334	Her2	Her2
MB-6336	Basal	Basal
MB-6337	Basal	Basal
MB-6344	LumB	LumB
MB-6346	LumB	LumB
MB-6358	Her2	Her2
MB-6359	Her2	Her2
MB-6363	Basal	Basal
MB-7000	LumB	LumB
MB-7001	LumA	LumA
MB-7002	LumB	LumB
MB-7003	Normal	Normal
MB-7004	LumA	LumA
MB-7005	LumB	LumB
MB-7006	LumA	LumA
MB-7007	Basal	Basal
MB-7008	Basal	Basal
MB-7009	Basal	Basal
MB-7010	LumA	LumA
MB-7011	LumB	LumB
MB-7012	Basal	Basal
MB-7013	LumA	LumA
MB-7014	Basal	Basal
MB-7015	LumB	LumB
MB-7017	Basal	Basal
MB-7018	Her2	Her2
MB-7019	LumB	LumB
MB-7020	Her2	Her2
MB-7022	LumB	LumB
MB-7023	Basal	BasalClaudinLow
MB-7024	LumB	LumB
MB-7025	Basal	BasalClaudinLow
MB-7026	LumB	LumB
MB-7027	Her2	Her2
MB-7028	LumB	LumB
MB-7029	LumA	LumA
MB-7030	Basal	Basal
MB-7031	Basal	Basal
MB-7032	LumA	LumA
MB-7034	LumA	LumA
MB-7035	Her2	Her2
MB-7036	Basal	Basal
MB-7037	LumA	LumA
MB-7038	Basal	Basal
MB-7039	Basal	BasalClaudinLow
MB-7040	LumA	LumA
MB-7041	LumA	LumA
MB-7042	LumB	LumB
MB-7043	Basal	Basal
MB-7044	Normal	NormalClaudinLow
MB-7045	Her2	Her2
MB-7046	Her2	Her2
MB-7048	Her2	Her2
MB-7049	Basal	Basal
MB-7050	Her2	Her2
MB-7051	Her2	Her2
MB-7052	Basal	Basal
MB-7053	LumA	LumA
MB-7054	Basal	Basal
MB-7055	Basal	Basal
MB-7056	LumA	LumA
MB-7057	Normal	Normal
MB-7058	Normal	Normal
MB-7059	Her2	Her2
MB-7060	LumA	LumA
MB-7061	Normal	Normal
MB-7062	LumA	LumA
MB-7063	LumA	LumA
MB-7065	LumB	LumB
MB-7066	Her2	Her2
MB-7067	Her2	Her2
MB-7068	Her2	Her2
MB-7069	Her2	Her2
MB-7070	Her2	Her2
MB-7071	Her2	Her2
MB-7072	LumB	LumB
MB-7073	Basal	Basal
MB-7074	Normal	Normal
MB-7075	LumB	LumB
MB-7076	LumA	LumA
MB-7077	LumA	LumA
MB-7078	Basal	BasalClaudinLow
MB-7079	Normal	NormalClaudinLow
MB-7080	LumA	LumA
MB-7081	Basal	Basal
MB-7082	Her2	Her2
MB-7083	LumB	LumB
MB-7084	Basal	Basal
MB-7085	Normal	Normal
MB-7086	LumB	LumB
MB-7087	Basal	Basal
MB-7088	Her2	Her2
MB-7089	Basal	Basal
MB-7090	Basal	Basal
MB-7091	LumA	LumA
MB-7092	Her2	Her2
MB-7093	LumA	LumA
MB-7094	LumB	LumB
MB-7095	LumA	LumA
MB-7096	LumA	LumA
MB-7097	LumB	LumB
MB-7099	LumB	LumB
MB-7100	LumB	LumB
MB-7101	LumA	LumA
MB-7102	LumB	LumB
MB-7104	Basal	Basal
MB-7106	LumA	LumA
MB-7107	LumA	LumA
MB-7109	LumB	LumB
MB-7111	Basal	Basal
MB-7112	LumB	LumB
MB-7113	LumA	LumA
MB-7114	Basal	Basal
MB-7115	Her2	Her2
MB-7116	LumB	LumB
MB-7118	LumA	LumA
MB-7119	Basal	Basal
MB-7121	Basal	Basal
MB-7122	Basal	Basal
MB-7123	LumA	LumA
MB-7124	LumA	LumA
MB-7127	Normal	Normal
MB-7128	LumA	LumA
MB-7130	LumB	LumB
MB-7131	LumB	LumB
MB-7132	LumB	LumB
MB-7133	LumB	LumB
MB-7135	Her2	Her2
MB-7137	LumA	LumA
MB-7138	LumB	LumB
MB-7140	LumB	LumB
MB-7141	LumA	LumA
MB-7142	LumB	LumB
MB-7143	Her2	Her2
MB-7144	LumB	LumB
MB-7145	Basal	Basal
MB-7147	LumB	LumB
MB-7149	LumB	LumB
MB-7150	LumB	LumB
MB-7151	Basal	Basal
MB-7152	Her2	Her2
MB-7153	Her2	Her2
MB-7154	Basal	Basal
MB-7155	Basal	Basal
MB-7157	LumB	LumB
MB-7158	Basal	Basal
MB-7159	Basal	Basal
MB-7160	Her2	Her2
MB-7161	LumA	LumA
MB-7162	LumA	LumA
MB-7163	LumA	LumA
MB-7164	LumA	LumA
MB-7165	Basal	Basal
MB-7167	Her2	Her2
MB-7168	LumA	LumA
MB-7170	LumA	LumA
MB-7171	LumB	LumB
MB-7172	LumB	LumB
MB-7173	LumA	LumA
MB-7174	LumB	LumB
MB-7176	LumA	LumA
MB-7181	LumB	LumB
MB-7182	Her2	Her2
MB-7185	LumA	LumA
MB-7186	LumB	LumB
MB-7187	Normal	Normal
MB-7189	LumB	LumB
MB-7193	LumB	LumB
MB-7194	LumB	LumB
MB-7195	LumA	LumA
MB-7196	Her2	Her2
MB-7197	LumB	LumB
MB-7198	Basal	Basal
MB-7199	LumB	LumB
MB-7200	LumB	LumB
MB-7201	Basal	Basal
MB-7205	Basal	Basal
MB-7207	Her2	Her2
MB-7208	Basal	Basal
MB-7212	LumA	LumA
MB-7215	LumA	LumA
MB-7216	LumB	LumB
MB-7217	LumA	LumA
MB-7218	LumA	LumA
MB-7219	LumA	LumA
MB-7220	LumB	LumB
MB-7225	Basal	Basal
MB-7226	LumB	LumB
MB-7227	Normal	Normal
MB-7228	Normal	Normal
MB-7229	LumA	LumA
MB-7230	LumA	LumA
MB-7231	LumA	LumA
MB-7232	LumA	LumA
MB-7233	Her2	Her2
MB-7234	LumB	LumB
MB-7235	LumA	LumA
MB-7236	LumB	LumB
MB-7238	Her2	Her2
MB-7241	LumB	LumB
MB-7243	LumA	LumA
MB-7244	LumA	LumA
MB-7250	Her2	Her2
MB-7251	Her2	Her2
MB-7252	Her2	Her2
MB-7253	LumB	LumB
MB-7254	LumA	LumA
MB-7256	Her2	Her2
MB-7258	Basal	Basal
MB-7260	Her2	Her2
MB-7262	Her2	Her2
MB-7263	LumB	LumB
MB-7264	Normal	Normal
MB-7266	LumB	LumB
MB-7267	Basal	Basal
MB-7268	LumA	LumA
MB-7269	Basal	Basal
MB-7270	Basal	Basal
MB-7273	Her2	Her2
MB-7275	Her2	Her2
MB-7276	LumA	LumA
MB-7277	LumA	LumA
MB-7278	LumA	LumA
MB-7279	Her2	Her2
MB-7280	LumA	LumA
MB-7281	Her2	Her2
MB-7283	LumB	LumB
MB-7284	LumA	LumA
MB-7285	LumB	LumBClaudinLow
MB-7286	LumB	LumB
MB-7287	LumB	LumB
MB-7288	LumB	LumB
MB-7289	Normal	Normal
MB-7291	Her2	Her2
MB-7292	LumB	LumB
MB-7293	LumA	LumA
MB-7294	LumB	LumB
MB-7295	LumA	LumA
MB-7296	LumB	LumB
MB-7297	LumB	LumB
MB-7298	LumB	LumB
MB-7299	LumB	LumB

### Sheet: Fig1B
PATIENT_ID	PAM50ClaudinLow	ER_IHC
MB-0000	NormalClaudinLow	Positive
MB-0002	LumA	Positive
MB-0005	LumB	Positive
MB-0006	LumB	Positive
MB-0010	LumB	Positive
MB-0014	LumB	Positive
MB-0022	LumB	Positive
MB-0028	LumB	Positive
MB-0035	Her2	Negative
MB-0036	LumA	Positive
MB-0039	LumB	Positive
MB-0045	Basal	Negative
MB-0046	LumA	Positive
MB-0048	Her2	Positive
MB-0050	Normal	Positive
MB-0053	LumB	Positive
MB-0054	LumB	Positive
MB-0056	LumB	Positive
MB-0060	LumB	Positive
MB-0062	Basal	Negative
MB-0064	LumB	Positive
MB-0066	LumB	Positive
MB-0068	LumA	Positive
MB-0079	Her2	Negative
MB-0081	LumB	Positive
MB-0083	LumB	Positive
MB-0093	LumB	Positive
MB-0095	LumB	Positive
MB-0097	LumA	Positive
MB-0100	Basal	Negative
MB-0101	Normal	Positive
MB-0102	LumB	Positive
MB-0106	LumA	Positive
MB-0107	LumB	Positive
MB-0108	LumB	Positive
MB-0109	Basal	Positive
MB-0111	LumA	Positive
MB-0112	LumA	Positive
MB-0113	Her2	Positive
MB-0114	LumA	Positive
MB-0115	Basal	Negative
MB-0116	Normal	Positive
MB-0117	LumA	Positive
MB-0119	LumB	Positive
MB-0120	LumB	Positive
MB-0121	LumA	Positive
MB-0122	LumA	Positive
MB-0123	LumB	Positive
MB-0124	LumA	Positive
MB-0125	LumB	Positive
MB-0126	LumA	Positive
MB-0128	Normal	Positive
MB-0129	Her2	Negative
MB-0130	LumA	Positive
MB-0131	LumA	Positive
MB-0133	LumA	Positive
MB-0134	LumB	Positive
MB-0135	LumB	Positive
MB-0136	LumA	Positive
MB-0138	LumA	Positive
MB-0139	LumA	Positive
MB-0140	LumB	Positive
MB-0142	LumA	Positive
MB-0143	LumA	Positive
MB-0144	LumB	Positive
MB-0145	LumA	Positive
MB-0146	LumB	Positive
MB-0147	LumA	Positive
MB-0148	Her2	Negative
MB-0149	Basal	Negative
MB-0150	Basal	Positive
MB-0151	LumB	Positive
MB-0152	Her2	Negative
MB-0154	LumA	Positive
MB-0155	NormalClaudinLow	Positive
MB-0157	BasalClaudinLow	Negative
MB-0162	LumA	Positive
MB-0163	Basal	Negative
MB-0164	Basal	Negative
MB-0165	LumA	Positive
MB-0166	LumA	Positive
MB-0167	LumB	Positive
MB-0168	NormalClaudinLow	Positive
MB-0170	LumA	Positive
MB-0171	Normal	Positive
MB-0172	LumA	Positive
MB-0173	LumB	Positive
MB-0174	BasalClaudinLow	Negative
MB-0175	LumA	Positive
MB-0176	LumA	Positive
MB-0177	LumA	Positive
MB-0178	LumB	Positive
MB-0179	BasalClaudinLow	Negative
MB-0180	LumA	Positive
MB-0181	LumA	Positive
MB-0184	LumA	Positive
MB-0188	Her2	Positive
MB-0189	Normal	Positive
MB-0191	Basal	Negative
MB-0192	Normal	Positive
MB-0193	LumB	Positive
MB-0194	LumA	Positive
MB-0195	LumB	Positive
MB-0197	LumB	Positive
MB-0198	LumB	Positive
MB-0199	LumA	Positive
MB-0200	Basal	Negative
MB-0201	Basal	Negative
MB-0202	LumA	Positive
MB-0203	LumA	Positive
MB-0204	LumA	Positive
MB-0205	Normal	Positive
MB-0206	BasalClaudinLow	Negative
MB-0207	LumA	Positive
MB-0209	NormalClaudinLow	Positive
MB-0211	BasalClaudinLow	Positive
MB-0214	Basal	Positive
MB-0215	LumB	Positive
MB-0218	LumB	Positive
MB-0220	NormalClaudinLow	Positive
MB-0221	Her2	Negative
MB-0222	Normal	Positive
MB-0223	LumA	Positive
MB-0224	LumA	Positive
MB-0225	LumB	Positive
MB-0226	LumA	Positive
MB-0227	LumA	Positive
MB-0228	Normal	Positive
MB-0229	LumA	Positive
MB-0230	Her2	NA
MB-0231	LumA	NA
MB-0232	LumA	Positive
MB-0233	LumA	NA
MB-0234	LumB	Positive
MB-0235	LumA	Positive
MB-0236	LumA	Positive
MB-0238	Basal	Negative
MB-0239	LumA	Positive
MB-0241	BasalClaudinLow	Positive
MB-0242	LumB	NA
MB-0243	LumB	Positive
MB-0244	Normal	Positive
MB-0245	LumA	Positive
MB-0247	LumA	Positive
MB-0248	LumA	Positive
MB-0249	Her2	Negative
MB-0253	Normal	Positive
MB-0256	LumA	Positive
MB-0257	LumA	Positive
MB-0258	LumA	Positive
MB-0259	Basal	Negative
MB-0260	LumA	Positive
MB-0261	LumB	Positive
MB-0262	Her2	Positive
MB-0263	LumA	Positive
MB-0264	Her2	NA
MB-0265	BasalClaudinLow	Positive
MB-0266	LumA	NA
MB-0268	LumB	Positive
MB-0269	BasalClaudinLow	Negative
MB-0270	LumB	Positive
MB-0272	LumB	Positive
MB-0273	LumA	Positive
MB-0275	NormalClaudinLow	Positive
MB-0278	Basal	Positive
MB-0279	NormalClaudinLow	Positive
MB-0280	Normal	Positive
MB-0282	Normal	Positive
MB-0284	BasalClaudinLow	NA
MB-0285	NormalClaudinLow	Positive
MB-0286	LumAClaudinLow	Positive
MB-0287	LumB	Positive
MB-0288	Normal	Positive
MB-0289	BasalClaudinLow	Positive
MB-0290	LumA	Positive
MB-0291	LumB	Positive
MB-0292	Her2	Negative
MB-0293	NormalClaudinLow	Positive
MB-0294	Normal	Positive
MB-0295	LumA	Positive
MB-0301	LumA	Positive
MB-0302	LumA	Positive
MB-0303	Basal	Negative
MB-0304	LumB	Positive
MB-0305	Normal	Positive
MB-0306	LumA	Positive
MB-0307	LumA	Positive
MB-0308	LumA	Positive
MB-0309	LumA	Positive
MB-0310	LumA	Positive
MB-0311	LumB	Positive
MB-0312	LumB	Positive
MB-0313	LumB	Positive
MB-0314	Her2	Negative
MB-0315	LumA	Positive
MB-0316	Basal	Negative
MB-0317	LumA	Positive
MB-0318	Normal	Negative
MB-0319	LumB	Positive
MB-0320	LumA	Positive
MB-0321	LumA	Positive
MB-0322	LumA	Positive
MB-0324	LumA	Positive
MB-0325	LumB	Positive
MB-0328	LumB	Positive
MB-0336	LumB	Positive
MB-0339	LumB	NA
MB-0340	Basal	Positive
MB-0341	LumA	Positive
MB-0342	Normal	Positive
MB-0343	Normal	Positive
MB-0344	Normal	Positive
MB-0345	LumA	Positive
MB-0346	Her2	Negative
MB-0348	LumA	Positive
MB-0349	LumB	Positive
MB-0350	BasalClaudinLow	Negative
MB-0352	Her2	Positive
MB-0353	LumA	Positive
MB-0354	Basal	Negative
MB-0356	LumA	Positive
MB-0358	LumA	Positive
MB-0359	LumA	Positive
MB-0360	LumB	Positive
MB-0361	Her2	Negative
MB-0362	LumA	Positive
MB-0363	LumB	Positive
MB-0364	LumA	Positive
MB-0365	Her2	Positive
MB-0366	LumA	Positive
MB-0367	NormalClaudinLow	Positive
MB-0368	LumB	Positive
MB-0369	LumB	Positive
MB-0370	LumB	Positive
MB-0371	LumB	Positive
MB-0372	Basal	Negative
MB-0373	LumB	Positive
MB-0374	LumB	Positive
MB-0375	Normal	Negative
MB-0377	LumA	Positive
MB-0378	Her2	Negative
MB-0379	LumA	Positive
MB-0380	LumB	Positive
MB-0381	Her2	Positive
MB-0382	LumA	Positive
MB-0383	LumB	Positive
MB-0384	LumB	Positive
MB-0385	LumB	Positive
MB-0386	LumA	Positive
MB-0388	Normal	Positive
MB-0389	LumB	Positive
MB-0391	Her2	Negative
MB-0392	Normal	Positive
MB-0393	Basal	Positive
MB-0394	LumA	Positive
MB-0395	Her2	Negative
MB-0396	Basal	Negative
MB-0397	LumA	Positive
MB-0398	LumB	Positive
MB-0399	Her2	Negative
MB-0400	Basal	Negative
MB-0401	Basal	Negative
MB-0402	NormalClaudinLow	Positive
MB-0404	LumA	Positive
MB-0406	LumB	Positive
MB-0410	LumA	Positive
MB-0411	LumA	Positive
MB-0412	LumB	Positive
MB-0413	LumA	Positive
MB-0414	Basal	Negative
MB-0417	Her2	Positive
MB-0418	Her2	Positive
MB-0419	LumA	Positive
MB-0420	BasalClaudinLow	Negative
MB-0421	Her2	Positive
MB-0422	LumA	Positive
MB-0424	NormalClaudinLow	Negative
MB-0425	LumA	Positive
MB-0426	Normal	Positive
MB-0427	LumA	Positive
MB-0428	LumA	Positive
MB-0429	LumB	Positive
MB-0431	LumA	Positive
MB-0434	LumB	Positive
MB-0436	Her2	Negative
MB-0437	LumB	Positive
MB-0438	Her2	Negative
MB-0439	LumB	Positive
MB-0440	LumB	Positive
MB-0442	NormalClaudinLow	Positive
MB-0443	LumA	Positive
MB-0444	LumB	Positive
MB-0445	LumA	Positive
MB-0446	BasalClaudinLow	Negative
MB-0449	LumA	Positive
MB-0451	LumA	Positive
MB-0452	LumB	Positive
MB-0453	Her2	Positive
MB-0454	LumA	Positive
MB-0455	LumB	Positive
MB-0458	Normal	Positive
MB-0459	LumB	Positive
MB-0460	LumAClaudinLow	Positive
MB-0462	Her2	Positive
MB-0463	LumA	Positive
MB-0464	Basal	Negative
MB-0465	LumB	Positive
MB-0466	LumA	Positive
MB-0467	Her2	Negative
MB-0468	LumA	Positive
MB-0469	LumB	Positive
MB-0470	BasalClaudinLow	Positive
MB-0471	LumA	Positive
MB-0472	LumB	Positive
MB-0474	LumB	Positive
MB-0475	LumA	Positive
MB-0476	NormalClaudinLow	Negative
MB-0478	LumA	Positive
MB-0479	Her2	Negative
MB-0480	LumA	Positive
MB-0481	Basal	Negative
MB-0482	Normal	Negative
MB-0483	LumB	Positive
MB-0484	Her2	Positive
MB-0485	LumA	Positive
MB-0486	LumA	Positive
MB-0487	Normal	Positive
MB-0488	BasalClaudinLow	Positive
MB-0489	NormalClaudinLow	Negative
MB-0490	LumA	Positive
MB-0491	LumA	Positive
MB-0492	LumB	Positive
MB-0494	Basal	Negative
MB-0495	BasalClaudinLow	Positive
MB-0496	Normal	Positive
MB-0497	LumA	Positive
MB-0500	Basal	Positive
MB-0501	LumA	Positive
MB-0502	BasalClaudinLow	Positive
MB-0503	LumA	Positive
MB-0504	LumA	Positive
MB-0505	LumA	Positive
MB-0506	Her2	Negative
MB-0507	LumA	Positive
MB-0508	Normal	Positive
MB-0509	Basal	Positive
MB-0510	Normal	Positive
MB-0511	LumA	Positive
MB-0512	LumA	Positive
MB-0513	LumA	Positive
MB-0514	LumB	Positive
MB-0516	Basal	Negative
MB-0517	LumA	Positive
MB-0519	Normal	Positive
MB-0521	LumA	Positive
MB-0522	Her2	Negative
MB-0524	Normal	Positive
MB-0525	Basal	Negative
MB-0526	LumB	Negative
MB-0527	LumA	Positive
MB-0528	LumA	Positive
MB-0529	LumA	Positive
MB-0531	Normal	Negative
MB-0532	LumB	Negative
MB-0534	Normal	Positive
MB-0535	LumA	Positive
MB-0536	LumB	Positive
MB-0537	Normal	Positive
MB-0538	LumA	Positive
MB-0540	NormalClaudinLow	Positive
MB-0541	LumA	Positive
MB-0542	Normal	Positive
MB-0544	LumB	Positive
MB-0545	Normal	Positive
MB-0550	LumB	Positive
MB-0551	Normal	Positive
MB-0552	Her2	Positive
MB-0553	LumA	Positive
MB-0554	LumA	Positive
MB-0558	BasalClaudinLow	Negative
MB-0559	LumA	Positive
MB-0568	LumA	Positive
MB-0569	LumB	Positive
MB-0570	LumB	Positive
MB-0571	LumA	Positive
MB-0573	LumAClaudinLow	Positive
MB-0574	LumA	Positive
MB-0575	LumA	Positive
MB-0576	LumB	Positive
MB-0577	LumB	Positive
MB-0578	Normal	Positive
MB-0579	LumB	Positive
MB-0580	LumA	Positive
MB-0581	Basal	Negative
MB-0582	Basal	Negative
MB-0583	LumA	Positive
MB-0584	LumB	Positive
MB-0585	LumB	Positive
MB-0586	LumA	Positive
MB-0587	LumA	Positive
MB-0588	Normal	Negative
MB-0589	LumB	Positive
MB-0590	LumB	Positive
MB-0591	LumB	Positive
MB-0593	Her2	Negative
MB-0594	LumB	Positive
MB-0596	LumA	Positive
MB-0597	Normal	Positive
MB-0598	LumB	Positive
MB-0599	LumAClaudinLow	Positive
MB-0600	LumA	Positive
MB-0601	LumB	Positive
MB-0603	LumA	Positive
MB-0605	LumA	Positive
MB-0606	LumB	Positive
MB-0607	LumA	Positive
MB-0608	Basal	Negative
MB-0609	LumA	Positive
MB-0610	LumA	Positive
MB-0611	LumB	Positive
MB-0613	BasalClaudinLow	Negative
MB-0614	LumA	Positive
MB-0615	Normal	Negative
MB-0616	LumB	Positive
MB-0617	NormalClaudinLow	Positive
MB-0618	LumB	Positive
MB-0619	Normal	Positive
MB-0620	Normal	Positive
MB-0621	LumA	Positive
MB-0623	Normal	Positive
MB-0624	LumA	Positive
MB-0626	LumB	Positive
MB-0627	BasalClaudinLow	Negative
MB-0628	Normal	Positive
MB-0630	LumB	Positive
MB-0631	LumA	Positive
MB-0632	LumA	Positive
MB-0634	NormalClaudinLow	Positive
MB-0636	LumA	Positive
MB-0637	LumB	Positive
MB-0638	Normal	Positive
MB-0639	Basal	Negative
MB-0640	Normal	Positive
MB-0641	NormalClaudinLow	Positive
MB-0642	LumA	Positive
MB-0643	Her2	Positive
MB-0644	LumAClaudinLow	Positive
MB-0646	LumB	Positive
MB-0649	LumA	Positive
MB-0650	LumA	Positive
MB-0652	Her2	Positive
MB-0653	Her2	Positive
MB-0654	LumA	Positive
MB-0655	Normal	Positive
MB-0656	Basal	Negative
MB-0657	Normal	Positive
MB-0658	Basal	Negative
MB-0659	Normal	Negative
MB-0660	Her2	Positive
MB-0661	LumA	Positive
MB-0662	Normal	Positive
MB-0663	Her2	Negative
MB-0664	Basal	Negative
MB-0666	LumA	Positive
MB-0869	Basal	Negative
MB-0872	Normal	Positive
MB-0874	Basal	Negative
MB-0877	LumB	Positive
MB-0880	LumA	Positive
MB-0882	LumB	Positive
MB-0884	LumB	Positive
MB-0891	LumA	Positive
MB-0893	BasalClaudinLow	Positive
MB-0895	LumB	Positive
MB-0897	Normal	NA
MB-0899	LumA	Positive
MB-0901	Basal	Negative
MB-0904	LumA	Positive
MB-0906	Normal	Negative
MB-2513	LumA	Negative
MB-2517	Her2	Negative
MB-2536	LumA	Positive
MB-2556	NormalClaudinLow	Positive
MB-2564	LumA	Positive
MB-2610	LumA	Positive
MB-2613	LumB	Positive
MB-2614	LumA	Negative
MB-2616	Normal	Positive
MB-2617	LumB	Positive
MB-2618	LumB	Positive
MB-2624	LumA	Positive
MB-2626	LumB	Positive
MB-2629	LumB	Positive
MB-2632	Her2	Negative
MB-2634	LumB	Positive
MB-2642	LumB	Negative
MB-2643	BasalClaudinLow	NA
MB-2645	Basal	Positive
MB-2669	LumA	Positive
MB-2686	LumB	Positive
MB-2705	LumB	Positive
MB-2708	LumB	Positive
MB-2711	LumA	Positive
MB-2712	LumA	Positive
MB-2718	Basal	Negative
MB-2721	LumA	Negative
MB-2724	BasalClaudinLow	Negative
MB-2725	LumA	Positive
MB-2728	LumB	Negative
MB-2730	LumB	Positive
MB-2735	LumB	Negative
MB-2742	Her2	Negative
MB-2744	Normal	Positive
MB-2745	LumA	Positive
MB-2747	LumA	Positive
MB-2749	LumA	Positive
MB-2750	LumA	Positive
MB-2752	LumA	Positive
MB-2753	Basal	Negative
MB-2754	Normal	Negative
MB-2758	Basal	Negative
MB-2760	LumB	Positive
MB-2763	LumB	Positive
MB-2764	NormalClaudinLow	Positive
MB-2765	LumB	Positive
MB-2767	LumB	Positive
MB-2769	LumB	Positive
MB-2770	LumA	Positive
MB-2771	Basal	Positive
MB-2772	LumBClaudinLow	Positive
MB-2774	LumB	Positive
MB-2779	LumA	Positive
MB-2781	LumB	Positive
MB-2786	LumA	Positive
MB-2790	LumA	Positive
MB-2791	LumA	Positive
MB-2792	Her2	Positive
MB-2793	LumB	Positive
MB-2795	LumB	Positive
MB-2796	LumB	Positive
MB-2797	LumA	Positive
MB-2801	LumA	Positive
MB-2803	LumB	Positive
MB-2814	LumB	Positive
MB-2815	Normal	Positive
MB-2819	LumA	Positive
MB-2820	LumA	Positive
MB-2821	BasalClaudinLow	Negative
MB-2823	Normal	Positive
MB-2827	Basal	Negative
MB-2833	Basal	Negative
MB-2834	Her2	Positive
MB-2835	LumA	Positive
MB-2838	LumA	Positive
MB-2840	LumA	Positive
MB-2842	Basal	Negative
MB-2843	LumA	Positive
MB-2844	LumB	Positive
MB-2845	LumAClaudinLow	Positive
MB-2846	Basal	Negative
MB-2847	Her2	Positive
MB-2848	LumA	Positive
MB-2849	Basal	Negative
MB-2850	BasalClaudinLow	Negative
MB-2851	LumA	Positive
MB-2853	LumB	Positive
MB-2854	LumA	Positive
MB-2857	BasalClaudinLow	Negative
MB-2858	LumB	Positive
MB-2863	LumA	Positive
MB-2867	LumA	Positive
MB-2895	Basal	Negative
MB-2896	NormalClaudinLow	Positive
MB-2900	Normal	Positive
MB-2901	LumB	Positive
MB-2904	Basal	Negative
MB-2912	Basal	Negative
MB-2916	LumA	Positive
MB-2917	Basal	Negative
MB-2919	LumB	Positive
MB-2922	Her2	Negative
MB-2923	Her2	Negative
MB-2927	LumA	Positive
MB-2929	Her2	Negative
MB-2931	LumB	Positive
MB-2932	LumB	Positive
MB-2933	LumA	Positive
MB-2939	LumB	Positive
MB-2944	LumA	Negative
MB-2947	LumA	Positive
MB-2951	LumA	Positive
MB-2952	LumA	Positive
MB-2953	LumB	Positive
MB-2954	LumB	Positive
MB-2957	Basal	Negative
MB-2960	LumA	Positive
MB-2963	Her2ClaudinLow	Positive
MB-2964	Her2	Positive
MB-2966	LumA	Positive
MB-2969	LumA	Positive
MB-2970	LumA	Positive
MB-2971	LumA	Positive
MB-2977	LumA	Positive
MB-2983	LumB	Positive
MB-2984	LumB	Positive
MB-2990	LumA	Positive
MB-2993	BasalClaudinLow	Negative
MB-2994	LumA	Positive
MB-2996	LumA	Positive
MB-2999	LumA	Positive
MB-3001	Basal	Negative
MB-3002	LumA	Positive
MB-3005	LumA	Positive
MB-3006	NormalClaudinLow	Positive
MB-3007	LumB	Positive
MB-3008	LumA	Positive
MB-3013	LumA	Positive
MB-3014	Basal	Negative
MB-3016	LumB	Positive
MB-3021	LumA	Positive
MB-3025	Her2	Negative
MB-3026	LumA	Positive
MB-3028	LumB	Positive
MB-3031	Her2	Negative
MB-3032	LumA	Positive
MB-3033	LumA	Positive
MB-3035	LumA	Positive
MB-3037	LumA	Positive
MB-3046	Basal	Negative
MB-3049	LumA	Positive
MB-3050	LumB	Positive
MB-3057	Basal	Negative
MB-3058	Basal	Negative
MB-3060	LumB	Positive
MB-3062	BasalClaudinLow	Negative
MB-3063	Basal	Negative
MB-3064	LumA	Positive
MB-3067	Basal	Negative
MB-3079	LumA	Positive
MB-3083	LumB	Positive
MB-3085	Normal	Positive
MB-3088	LumA	Positive
MB-3092	LumB	Positive
MB-3102	LumA	Positive
MB-3103	LumB	Positive
MB-3104	LumA	Positive
MB-3105	LumA	Positive
MB-3110	LumA	Positive
MB-3121	LumA	Positive
MB-3122	Her2	Positive
MB-3123	Basal	Negative
MB-3153	Basal	Negative
MB-3165	Basal	Negative
MB-3167	LumA	Positive
MB-3171	LumA	Positive
MB-3181	LumB	Positive
MB-3211	Basal	Negative
MB-3218	Basal	Negative
MB-3222	LumA	Negative
MB-3228	LumA	Positive
MB-3235	LumB	Positive
MB-3252	LumA	Positive
MB-3254	LumA	Positive
MB-3266	LumB	Positive
MB-3271	Basal	Negative
MB-3272	LumB	Positive
MB-3275	LumB	Positive
MB-3277	Basal	Negative
MB-3292	Basal	Negative
MB-3295	Normal	Positive
MB-3297	Basal	Negative
MB-3298	LumA	Positive
MB-3300	LumB	Positive
MB-3301	LumB	Positive
MB-3303	LumB	Positive
MB-3328	LumA	Positive
MB-3329	Her2	Negative
MB-3341	LumA	Positive
MB-3344	LumA	Positive
MB-3350	LumB	Positive
MB-3351	LumA	Positive
MB-3355	Her2	Negative
MB-3357	LumB	Positive
MB-3360	LumB	Positive
MB-3361	LumB	Positive
MB-3363	Basal	Positive
MB-3365	LumA	Positive
MB-3367	Basal	Negative
MB-3371	LumB	Positive
MB-3378	LumA	Positive
MB-3379	LumA	Positive
MB-3381	LumA	Positive
MB-3382	LumB	Positive
MB-3383	BasalClaudinLow	Negative
MB-3386	Her2	Negative
MB-3388	LumB	Positive
MB-3389	LumB	Positive
MB-3395	BasalClaudinLow	Negative
MB-3396	Basal	Negative
MB-3402	LumB	Negative
MB-3403	LumA	Positive
MB-3412	LumA	Positive
MB-3417	LumB	Positive
MB-3429	Normal	Positive
MB-3430	LumA	Positive
MB-3435	Her2	Negative
MB-3436	LumB	Negative
MB-3437	LumB	Positive
MB-3439	LumA	Positive
MB-3450	LumA	Positive
MB-3452	Normal	Positive
MB-3453	Basal	Negative
MB-3459	LumB	Positive
MB-3462	LumA	Positive
MB-3466	Her2	Positive
MB-3467	Her2	Negative
MB-3470	Her2	Negative
MB-3476	Basal	Negative
MB-3479	NormalClaudinLow	Positive
MB-3487	LumB	Positive
MB-3488	Her2	Negative
MB-3490	LumB	Positive
MB-3492	LumB	Positive
MB-3497	Her2	Negative
MB-3500	Basal	Negative
MB-3502	Basal	Negative
MB-3506	LumB	Positive
MB-3510	LumA	Positive
MB-3525	LumB	Positive
MB-3526	Normal	Positive
MB-3528	Her2	Negative
MB-3530	Her2	Positive
MB-3536	Normal	Positive
MB-3545	LumA	Positive
MB-3548	LumA	Positive
MB-3556	Her2	Negative
MB-3567	Basal	Negative
MB-3576	Her2	Positive
MB-3582	NormalClaudinLow	Negative
MB-3600	LumB	Positive
MB-3606	Her2	Negative
MB-3614	LumB	Positive
MB-3702	Basal	Negative
MB-3706	Basal	Negative
MB-3707	LumAClaudinLow	Positive
MB-3711	LumA	Positive
MB-3748	LumA	Positive
MB-3752	BasalClaudinLow	Negative
MB-3754	LumB	Positive
MB-3781	LumA	Positive
MB-3797	LumA	Positive
MB-3824	LumB	Positive
MB-3838	LumB	Positive
MB-3840	LumB	Positive
MB-3842	LumB	Positive
MB-3850	LumA	Positive
MB-3852	LumA	Positive
MB-3854	LumA	Negative
MB-3865	LumAClaudinLow	Positive
MB-3866	Her2	Negative
MB-3871	LumA	Positive
MB-3874	LumA	Positive
MB-3978	Her2	Negative
MB-4000	LumA	Positive
MB-4001	LumA	Positive
MB-4003	Her2	Positive
MB-4004	LumB	Positive
MB-4005	LumB	Positive
MB-4008	LumB	Positive
MB-4010	Her2	Positive
MB-4011	LumA	Positive
MB-4012	Her2	Negative
MB-4015	Her2	Negative
MB-4017	LumB	Positive
MB-4018	LumA	Positive
MB-4024	Basal	Negative
MB-4033	LumA	Positive
MB-4046	Her2	Positive
MB-4059	Normal	Positive
MB-4079	Her2	Positive
MB-4091	LumA	Positive
MB-4098	Her2	Positive
MB-4119	Her2	Positive
MB-4120	LumA	Positive
MB-4126	Her2	Positive
MB-4127	Her2	Negative
MB-4139	LumB	Positive
MB-4140	LumA	Positive
MB-4141	Her2	Positive
MB-4145	Her2	Positive
MB-4146	Basal	Negative
MB-4148	LumB	Positive
MB-4154	LumB	Positive
MB-4171	Her2	Positive
MB-4173	LumA	Positive
MB-4189	Her2	Positive
MB-4212	LumA	Positive
MB-4213	LumB	Positive
MB-4222	Her2	Positive
MB-4230	LumA	Positive
MB-4233	LumB	Positive
MB-4234	LumA	Positive
MB-4235	Basal	Positive
MB-4236	Her2	Positive
MB-4250	LumA	Positive
MB-4254	Basal	Negative
MB-4264	LumA	Positive
MB-4266	LumA	Negative
MB-4270	Her2	Negative
MB-4274	LumB	Positive
MB-4276	Her2	Positive
MB-4278	Her2	Positive
MB-4281	Her2	Positive
MB-4282	LumA	Positive
MB-4283	LumA	Positive
MB-4289	Her2	Positive
MB-4292	LumA	Positive
MB-4293	LumA	Positive
MB-4300	Her2	Positive
MB-4303	Basal	Negative
MB-4306	LumA	Positive
MB-4310	LumA	Positive
MB-4317	Her2	Positive
MB-4318	LumB	Positive
MB-4322	LumA	Positive
MB-4323	LumA	Positive
MB-4324	Her2	Positive
MB-4328	LumA	Positive
MB-4329	LumA	Positive
MB-4331	Her2	Positive
MB-4332	Basal	Negative
MB-4333	LumA	Positive
MB-4339	LumB	Positive
MB-4341	Her2	Negative
MB-4342	LumA	Positive
MB-4343	Her2	NA
MB-4348	Her2	Positive
MB-4350	Her2	Negative
MB-4351	Her2	Positive
MB-4353	LumB	Positive
MB-4354	Her2	Positive
MB-4357	LumA	Positive
MB-4360	Her2	Negative
MB-4362	Normal	Positive
MB-4368	LumA	Positive
MB-4374	LumA	Positive
MB-4375	Normal	Positive
MB-4381	Normal	Positive
MB-4390	LumA	Positive
MB-4395	Her2	Positive
MB-4407	Basal	Negative
MB-4408	Basal	Negative
MB-4416	BasalClaudinLow	Negative
MB-4417	Basal	Negative
MB-4418	LumA	Positive
MB-4421	LumA	Positive
MB-4426	Basal	Positive
MB-4434	Her2	Positive
MB-4442	LumA	Positive
MB-4484	Normal	Positive
MB-4529	LumA	Positive
MB-4548	Her2	Negative
MB-4557	LumA	Positive
MB-4564	LumA	Positive
MB-4578	LumA	Positive
MB-4591	LumB	Positive
MB-4593	LumA	Positive
MB-4598	LumB	Positive
MB-4599	LumA	Positive
MB-4601	Basal	Negative
MB-4603	Normal	Positive
MB-4607	LumA	Positive
MB-4616	LumA	Positive
MB-4618	LumB	Positive
MB-4621	Basal	Negative
MB-4622	Basal	Negative
MB-4623	LumA	Positive
MB-4626	Her2	Positive
MB-4627	LumA	Positive
MB-4630	LumB	Positive
MB-4633	LumA	Positive
MB-4634	LumA	Positive
MB-4639	LumB	Positive
MB-4640	Her2	Negative
MB-4641	LumA	Positive
MB-4642	LumB	Positive
MB-4643	Her2	Negative
MB-4644	LumB	Positive
MB-4648	LumB	Positive
MB-4649	LumB	Positive
MB-4651	LumB	Positive
MB-4653	Normal	Positive
MB-4654	LumB	Positive
MB-4655	LumA	Positive
MB-4660	Basal	Negative
MB-4661	LumA	Positive
MB-4663	Basal	Negative
MB-4665	LumA	Positive
MB-4666	LumA	Positive
MB-4667	Her2	Negative
MB-4669	LumB	Positive
MB-4670	LumA	Positive
MB-4671	LumB	Positive
MB-4672	LumA	Positive
MB-4673	LumB	Positive
MB-4674	LumA	Positive
MB-4675	LumA	Positive
MB-4679	Basal	Negative
MB-4681	LumA	Positive
MB-4682	LumA	Positive
MB-4685	LumB	Positive
MB-4686	LumA	Positive
MB-4687	LumA	Positive
MB-4688	LumB	Positive
MB-4691	LumA	Positive
MB-4692	LumA	Positive
MB-4694	Basal	Positive
MB-4695	Normal	Positive
MB-4696	Basal	Negative
MB-4698	LumA	Positive
MB-4701	LumA	Positive
MB-4702	LumB	Positive
MB-4704	LumA	Positive
MB-4705	LumA	Positive
MB-4706	LumA	Positive
MB-4707	Basal	Negative
MB-4708	LumA	Positive
MB-4709	LumA	Positive
MB-4710	LumA	Positive
MB-4711	Basal	Negative
MB-4712	Normal	Negative
MB-4714	Basal	Negative
MB-4715	Basal	Negative
MB-4716	LumA	Positive
MB-4717	Basal	Negative
MB-4718	Normal	Positive
MB-4719	LumA	Positive
MB-4721	LumA	Positive
MB-4722	LumA	NA
MB-4723	LumB	Positive
MB-4724	Her2	Negative
MB-4725	Her2	Positive
MB-4729	LumA	Positive
MB-4730	LumA	Positive
MB-4731	Her2	Negative
MB-4732	Basal	Negative
MB-4733	Basal	Negative
MB-4735	LumA	Positive
MB-4737	LumB	Positive
MB-4738	Normal	Positive
MB-4739	LumA	Positive
MB-4741	LumB	Positive
MB-4742	LumA	Positive
MB-4743	Normal	Positive
MB-4744	LumB	Positive
MB-4745	Her2	Negative
MB-4746	Normal	Negative
MB-4749	LumA	Positive
MB-4750	LumB	Positive
MB-4752	LumA	Positive
MB-4757	Basal	Negative
MB-4758	Basal	Negative
MB-4760	LumA	Positive
MB-4762	LumA	Positive
MB-4763	Her2	Negative
MB-4764	LumA	Positive
MB-4767	LumB	Positive
MB-4769	Basal	Negative
MB-4770	Her2	Negative
MB-4771	LumA	Positive
MB-4778	LumA	Positive
MB-4779	LumA	Positive
MB-4782	Normal	NA
MB-4784	Normal	Positive
MB-4785	LumA	Positive
MB-4787	LumA	Positive
MB-4790	LumA	Positive
MB-4791	LumB	Positive
MB-4792	Basal	Negative
MB-4793	Basal	Negative
MB-4794	LumA	Positive
MB-4796	LumB	Positive
MB-4797	LumA	Positive
MB-4798	Normal	Positive
MB-4800	LumA	Positive
MB-4801	LumA	Positive
MB-4802	LumB	NA
MB-4805	LumA	Positive
MB-4806	LumA	Positive
MB-4809	Basal	Negative
MB-4814	Normal	Positive
MB-4818	LumB	Positive
MB-4820	LumA	Positive
MB-4822	LumA	Positive
MB-4825	LumA	Positive
MB-4827	LumA	Positive
MB-4828	LumB	Positive
MB-4829	LumB	Positive
MB-4832	LumA	Positive
MB-4834	LumB	Positive
MB-4836	Her2	Positive
MB-4838	LumB	Positive
MB-4839	LumB	NA
MB-4843	LumA	Positive
MB-4845	LumA	Positive
MB-4846	LumB	Positive
MB-4849	LumA	Positive
MB-4851	LumA	Positive
MB-4853	LumA	Positive
MB-4855	LumA	Positive
MB-4858	LumA	Positive
MB-4859	Normal	Positive
MB-4860	LumA	Positive
MB-4862	LumB	Positive
MB-4865	Basal	Negative
MB-4866	LumA	Positive
MB-4867	LumA	Positive
MB-4869	LumA	Positive
MB-4870	LumA	Positive
MB-4871	Normal	Negative
MB-4872	LumA	Positive
MB-4873	LumB	Positive
MB-4876	BasalClaudinLow	Positive
MB-4878	LumA	Positive
MB-4879	Her2	NA
MB-4880	Basal	NA
MB-4881	Basal	Negative
MB-4882	LumA	NA
MB-4883	LumA	NA
MB-4886	Her2	Negative
MB-4887	Normal	Positive
MB-4888	Basal	Negative
MB-4893	Basal	Negative
MB-4894	LumA	Positive
MB-4896	Basal	Negative
MB-4897	Normal	Positive
MB-4898	LumA	Positive
MB-4899	LumA	Positive
MB-4900	LumB	Positive
MB-4904	Her2	Negative
MB-4906	LumA	Positive
MB-4908	LumB	Positive
MB-4911	Basal	Negative
MB-4912	LumB	Positive
MB-4925	LumB	Positive
MB-4928	Her2	Positive
MB-4929	Her2	Positive
MB-4930	LumB	Positive
MB-4931	BasalClaudinLow	Negative
MB-4933	LumA	Positive
MB-4934	LumB	Positive
MB-4935	Her2	Negative
MB-4937	LumB	Positive
MB-4938	Basal	Negative
MB-4941	LumA	Positive
MB-4942	Basal	Negative
MB-4944	LumB	Positive
MB-4945	Basal	Negative
MB-4949	LumB	Positive
MB-4950	LumA	Positive
MB-4952	Her2	Negative
MB-4956	LumB	Positive
MB-4957	LumB	NA
MB-4959	LumA	Positive
MB-4961	LumA	Positive
MB-4962	LumA	Positive
MB-4965	LumA	Positive
MB-4966	LumB	Positive
MB-4967	LumA	Positive
MB-4968	LumA	Positive
MB-4969	LumA	Positive
MB-4970	LumB	Positive
MB-4974	Basal	Negative
MB-4976	LumA	Positive
MB-4977	LumA	Positive
MB-4978	Normal	Positive
MB-4981	LumA	Positive
MB-4982	Her2	Positive
MB-4986	LumA	Positive
MB-4987	LumA	Negative
MB-4991	LumB	Positive
MB-4992	LumA	Negative
MB-4993	Her2	Negative
MB-4994	LumB	Positive
MB-4996	LumA	Positive
MB-4998	LumB	Positive
MB-4999	LumA	Positive
MB-5001	LumA	Positive
MB-5004	Her2	Negative
MB-5008	Her2	Negative
MB-5011	LumA	Positive
MB-5013	LumA	Positive
MB-5014	LumB	Positive
MB-5015	LumA	Positive
MB-5017	Her2	Positive
MB-5018	LumA	Positive
MB-5019	Normal	Negative
MB-5020	LumA	Positive
MB-5027	LumA	Positive
MB-5033	LumB	Positive
MB-5035	LumA	Positive
MB-5039	LumB	Positive
MB-5040	LumB	Positive
MB-5041	Her2	Positive
MB-5043	LumA	Positive
MB-5044	LumB	Positive
MB-5045	LumA	Positive
MB-5048	LumA	Positive
MB-5049	LumB	Positive
MB-5050	LumA	Positive
MB-5052	Her2	Positive
MB-5053	LumA	Positive
MB-5054	Basal	Negative
MB-5057	Basal	Negative
MB-5058	Normal	Negative
MB-5059	LumA	Positive
MB-5060	LumB	Positive
MB-5061	LumB	Positive
MB-5062	LumB	Positive
MB-5063	Her2	Negative
MB-5064	LumA	Positive
MB-5065	Basal	Negative
MB-5066	LumA	Positive
MB-5068	LumA	Positive
MB-5070	Basal	Negative
MB-5072	Her2	Negative
MB-5073	LumA	Positive
MB-5074	LumA	Positive
MB-5078	LumB	Positive
MB-5079	LumA	Positive
MB-5081	Normal	Positive
MB-5084	LumA	Positive
MB-5086	LumA	Positive
MB-5088	LumA	Positive
MB-5092	LumA	Positive
MB-5093	Her2	Positive
MB-5097	LumB	Positive
MB-5098	LumA	Positive
MB-5100	Basal	Negative
MB-5101	LumB	Positive
MB-5102	Basal	Negative
MB-5105	LumA	Positive
MB-5107	LumB	Positive
MB-5110	Normal	Positive
MB-5113	Normal	Positive
MB-5114	Basal	Positive
MB-5115	Basal	Negative
MB-5116	LumB	Positive
MB-5117	LumA	Positive
MB-5118	LumA	Positive
MB-5119	LumA	Positive
MB-5120	Her2	Negative
MB-5121	LumB	Positive
MB-5122	LumA	Positive
MB-5123	LumA	Positive
MB-5124	LumB	Positive
MB-5126	Basal	Negative
MB-5130	LumA	Positive
MB-5134	LumA	Positive
MB-5135	Basal	Negative
MB-5138	Basal	Negative
MB-5139	LumB	Positive
MB-5143	LumA	Positive
MB-5144	LumB	Positive
MB-5145	Normal	Positive
MB-5147	LumA	Positive
MB-5148	Her2	Positive
MB-5150	Normal	Positive
MB-5152	LumA	Positive
MB-5154	Normal	Negative
MB-5155	Normal	Negative
MB-5157	Normal	Positive
MB-5160	LumB	Positive
MB-5161	Normal	Positive
MB-5162	BasalClaudinLow	NA
MB-5163	LumA	Positive
MB-5164	Normal	Positive
MB-5166	LumB	Positive
MB-5167	LumB	Positive
MB-5169	LumB	Positive
MB-5171	Normal	Positive
MB-5173	Basal	Negative
MB-5174	Her2	NA
MB-5175	Basal	Positive
MB-5176	LumA	Positive
MB-5177	LumB	Positive
MB-5178	Normal	Positive
MB-5179	LumA	Positive
MB-5182	LumA	Positive
MB-5183	LumA	Positive
MB-5184	LumA	Positive
MB-5185	LumA	Positive
MB-5186	LumA	Positive
MB-5188	Basal	Positive
MB-5189	LumA	Positive
MB-5190	Basal	Negative
MB-5191	LumA	Positive
MB-5193	LumA	Positive
MB-5195	LumA	Positive
MB-5196	LumA	Positive
MB-5197	LumA	Positive
MB-5199	Basal	Negative
MB-5200	LumB	Positive
MB-5201	LumA	Positive
MB-5204	LumA	Positive
MB-5205	Basal	Negative
MB-5206	LumA	Positive
MB-5208	Basal	Negative
MB-5209	Basal	Negative
MB-5211	LumB	Positive
MB-5212	LumB	Positive
MB-5213	Her2	Negative
MB-5214	Normal	Positive
MB-5215	LumB	Positive
MB-5218	LumB	Positive
MB-5221	LumA	Positive
MB-5222	Her2	Negative
MB-5223	BasalClaudinLow	Negative
MB-5224	LumA	Positive
MB-5225	Basal	Negative
MB-5226	LumB	Positive
MB-5227	LumA	Positive
MB-5228	LumB	Positive
MB-5229	Basal	Negative
MB-5230	LumA	Positive
MB-5231	Her2	Negative
MB-5232	Basal	Negative
MB-5233	LumB	Positive
MB-5235	Basal	Positive
MB-5236	Basal	Negative
MB-5238	Normal	Negative
MB-5239	LumB	NA
MB-5240	LumA	Positive
MB-5243	LumB	Positive
MB-5244	LumB	Positive
MB-5251	LumA	Positive
MB-5253	LumA	Positive
MB-5256	LumA	Positive
MB-5258	Basal	Negative
MB-5259	Her2	Negative
MB-5260	LumB	Positive
MB-5261	LumB	Positive
MB-5264	LumA	Positive
MB-5266	LumB	Positive
MB-5267	LumA	Positive
MB-5268	LumA	Positive
MB-5270	LumA	Positive
MB-5271	LumB	Positive
MB-5272	Basal	Positive
MB-5273	LumB	Positive
MB-5275	Her2	Positive
MB-5277	Normal	Positive
MB-5278	Normal	Positive
MB-5279	LumA	Positive
MB-5280	Normal	Positive
MB-5281	LumA	Negative
MB-5284	LumA	Positive
MB-5287	LumA	Positive
MB-5288	LumB	Positive
MB-5290	LumA	Positive
MB-5291	LumB	Positive
MB-5292	LumB	Positive
MB-5293	LumA	Positive
MB-5294	Basal	Negative
MB-5295	Basal	Negative
MB-5296	Basal	Positive
MB-5298	Basal	Negative
MB-5299	Basal	Negative
MB-5300	LumA	Positive
MB-5305	LumA	Positive
MB-5306	LumA	Positive
MB-5308	Normal	Positive
MB-5310	LumA	Positive
MB-5311	LumAClaudinLow	Positive
MB-5312	Her2	Negative
MB-5313	Her2	Positive
MB-5315	Her2	Negative
MB-5317	LumB	Positive
MB-5318	LumB	Positive
MB-5322	LumA	Positive
MB-5323	BasalClaudinLow	Negative
MB-5324	LumA	Positive
MB-5326	Normal	Positive
MB-5327	Her2	Negative
MB-5328	LumB	Positive
MB-5329	LumA	Negative
MB-5330	LumA	Positive
MB-5331	LumA	Positive
MB-5334	LumA	Positive
MB-5335	Basal	Negative
MB-5338	LumB	Positive
MB-5341	LumB	Positive
MB-5345	Normal	Positive
MB-5346	Basal	Negative
MB-5347	LumB	Positive
MB-5348	Basal	Negative
MB-5350	LumBClaudinLow	Positive
MB-5351	Normal	Positive
MB-5358	LumA	Positive
MB-5360	LumA	Positive
MB-5361	LumA	Positive
MB-5364	Normal	Positive
MB-5365	LumA	Positive
MB-5366	Her2	Positive
MB-5368	Normal	Positive
MB-5369	LumA	Positive
MB-5370	LumB	Positive
MB-5373	LumB	Positive
MB-5377	LumB	Negative
MB-5378	Basal	Negative
MB-5381	Her2	Negative
MB-5382	LumA	Positive
MB-5383	LumA	Positive
MB-5384	LumA	Positive
MB-5386	LumB	Positive
MB-5388	LumA	Positive
MB-5389	LumA	Positive
MB-5390	Basal	Negative
MB-5392	Her2ClaudinLow	Negative
MB-5393	LumB	Positive
MB-5395	LumA	Positive
MB-5396	LumB	Positive
MB-5397	LumA	Positive
MB-5398	LumA	Positive
MB-5399	LumA	Positive
MB-5401	LumA	Positive
MB-5402	LumA	Positive
MB-5403	LumA	Positive
MB-5404	LumA	Positive
MB-5405	LumB	Positive
MB-5406	LumB	Positive
MB-5407	LumA	Positive
MB-5408	Normal	Positive
MB-5409	Her2	Negative
MB-5410	LumA	Positive
MB-5411	Her2	Negative
MB-5412	LumA	Positive
MB-5414	LumB	Positive
MB-5418	LumB	Positive
MB-5420	Basal	Positive
MB-5421	Basal	Negative
MB-5422	LumA	Positive
MB-5424	LumA	Positive
MB-5425	LumA	Positive
MB-5426	Basal	Negative
MB-5427	Basal	Negative
MB-5428	LumA	Positive
MB-5429	LumA	Positive
MB-5431	Basal	Positive
MB-5432	LumA	Positive
MB-5433	LumA	Positive
MB-5434	LumB	Positive
MB-5435	LumB	Positive
MB-5440	Basal	Negative
MB-5441	Her2	Negative
MB-5442	Basal	Negative
MB-5444	LumA	Positive
MB-5446	Her2	Negative
MB-5447	LumB	Positive
MB-5450	Basal	Negative
MB-5451	LumA	Positive
MB-5452	LumA	Positive
MB-5453	Normal	Negative
MB-5454	LumB	Positive
MB-5455	LumA	Positive
MB-5457	LumA	Positive
MB-5458	Basal	Negative
MB-5459	LumB	Positive
MB-5463	LumB	Positive
MB-5464	LumA	Positive
MB-5465	BasalClaudinLow	Negative
MB-5468	Basal	Negative
MB-5470	Basal	Positive
MB-5471	LumA	Positive
MB-5472	LumA	Positive
MB-5473	LumA	Positive
MB-5474	Her2	Negative
MB-5475	LumB	Positive
MB-5477	LumB	Positive
MB-5478	LumA	Positive
MB-5481	LumB	Positive
MB-5482	Basal	Negative
MB-5483	Her2	Negative
MB-5484	LumA	Positive
MB-5485	LumB	Positive
MB-5486	LumB	Positive
MB-5489	LumA	Positive
MB-5490	LumA	Positive
MB-5491	LumB	Positive
MB-5492	LumA	Positive
MB-5493	LumB	Positive
MB-5495	LumA	Positive
MB-5497	LumB	Positive
MB-5498	Her2	Positive
MB-5499	LumA	Positive
MB-5502	LumB	Positive
MB-5505	LumB	Positive
MB-5510	LumA	Positive
MB-5511	Her2	Negative
MB-5513	Basal	Positive
MB-5514	LumA	Positive
MB-5518	LumB	Positive
MB-5519	LumA	Positive
MB-5520	LumA	Positive
MB-5521	LumB	Positive
MB-5525	LumB	Positive
MB-5526	Basal	Negative
MB-5527	Her2	Negative
MB-5529	Basal	Negative
MB-5530	Basal	Positive
MB-5531	Basal	Negative
MB-5532	LumA	Positive
MB-5533	Normal	Positive
MB-5534	LumB	Positive
MB-5535	Her2	Negative
MB-5540	LumB	Positive
MB-5541	LumA	Positive
MB-5543	LumA	Positive
MB-5547	Basal	Negative
MB-5548	Basal	Negative
MB-5549	Her2	Negative
MB-5550	LumA	Positive
MB-5551	Basal	Negative
MB-5552	LumB	Positive
MB-5553	LumB	Positive
MB-5554	LumA	Positive
MB-5556	LumB	Positive
MB-5558	Basal	Negative
MB-5559	Basal	Negative
MB-5560	Basal	Negative
MB-5562	LumB	Positive
MB-5563	LumA	Positive
MB-5565	Basal	Negative
MB-5566	Basal	Negative
MB-5567	LumA	Positive
MB-5571	LumA	Positive
MB-5572	Basal	Negative
MB-5575	LumB	Positive
MB-5576	LumB	Positive
MB-5577	Her2	Positive
MB-5579	LumA	Positive
MB-5580	LumA	Positive
MB-5582	LumA	Positive
MB-5583	LumA	Positive
MB-5584	Her2	Positive
MB-5588	Normal	Positive
MB-5589	LumA	Positive
MB-5590	LumB	Positive
MB-5591	LumA	Positive
MB-5592	LumB	Positive
MB-5593	Her2	Negative
MB-5596	LumA	Positive
MB-5597	LumA	Positive
MB-5599	LumA	Positive
MB-5601	LumA	Positive
MB-5602	Basal	Negative
MB-5603	LumA	Positive
MB-5604	LumB	Positive
MB-5605	LumB	Positive
MB-5613	LumB	Positive
MB-5616	Basal	Negative
MB-5617	LumA	Positive
MB-5620	LumA	Positive
MB-5622	LumB	Positive
MB-5623	LumB	Positive
MB-5624	Basal	Negative
MB-5626	LumA	Positive
MB-5628	LumB	Positive
MB-5629	LumA	Positive
MB-5632	LumB	Positive
MB-5633	BasalClaudinLow	Negative
MB-5634	Basal	Negative
MB-5635	LumA	Positive
MB-5636	LumB	Positive
MB-5638	LumA	Positive
MB-5640	Normal	Positive
MB-5641	LumB	Positive
MB-5642	LumA	Positive
MB-5645	LumA	Positive
MB-5646	LumB	Positive
MB-5647	LumA	Positive
MB-5651	Basal	Negative
MB-5652	Normal	Negative
MB-5653	LumB	Positive
MB-5654	LumB	Positive
MB-5655	Basal	Negative
MB-5656	Normal	Positive
MB-6001	LumA	Positive
MB-6006	LumA	Positive
MB-6007	Her2	Positive
MB-6008	LumB	Positive
MB-6010	LumB	Positive
MB-6011	LumB	Positive
MB-6012	LumA	Positive
MB-6014	Normal	Negative
MB-6016	LumA	Positive
MB-6017	LumA	Positive
MB-6018	LumA	Positive
MB-6019	Normal	Positive
MB-6021	LumA	Positive
MB-6022	LumB	Positive
MB-6023	Normal	Positive
MB-6024	LumA	Positive
MB-6026	LumB	Positive
MB-6029	LumA	Positive
MB-6030	LumA	Positive
MB-6036	Basal	Negative
MB-6039	Her2	Positive
MB-6042	Normal	Positive
MB-6044	Her2	Positive
MB-6047	Her2	Positive
MB-6048	Her2	Positive
MB-6049	Her2	Positive
MB-6050	LumA	Positive
MB-6051	LumA	Positive
MB-6052	Basal	Negative
MB-6053	LumB	Positive
MB-6055	Basal	Negative
MB-6058	Basal	Negative
MB-6059	Normal	Negative
MB-6060	LumB	Positive
MB-6062	Basal	Negative
MB-6063	Normal	Negative
MB-6065	LumA	Positive
MB-6068	Basal	Negative
MB-6069	LumA	Positive
MB-6071	LumA	Positive
MB-6075	LumB	Positive
MB-6079	LumB	Positive
MB-6080	LumB	Positive
MB-6082	Normal	Negative
MB-6083	LumA	Positive
MB-6085	Her2	Negative
MB-6092	Normal	Positive
MB-6097	LumA	Positive
MB-6098	Basal	Negative
MB-6100	Her2	Negative
MB-6101	Normal	Positive
MB-6103	Normal	Positive
MB-6105	Her2	Positive
MB-6107	Normal	Positive
MB-6108	LumA	Positive
MB-6113	Her2	Negative
MB-6114	Her2	Negative
MB-6116	Her2	Negative
MB-6118	LumA	Positive
MB-6122	Basal	Negative
MB-6124	LumA	Positive
MB-6125	Normal	Positive
MB-6131	Her2	Positive
MB-6133	LumA	Positive
MB-6135	LumB	Positive
MB-6138	LumB	Positive
MB-6141	LumB	Positive
MB-6143	Basal	Negative
MB-6144	BasalClaudinLow	Positive
MB-6145	LumB	Positive
MB-6146	Her2	Positive
MB-6147	NormalClaudinLow	Positive
MB-6149	LumA	Positive
MB-6150	LumB	Positive
MB-6152	Basal	Positive
MB-6154	LumB	Positive
MB-6156	Her2	Positive
MB-6157	Basal	Positive
MB-6160	Her2	Negative
MB-6163	LumA	Positive
MB-6164	LumB	Positive
MB-6167	LumA	Positive
MB-6168	LumA	Positive
MB-6169	Basal	Positive
MB-6171	LumA	Positive
MB-6178	Basal	Negative
MB-6179	LumA	Positive
MB-6181	LumA	Positive
MB-6182	Her2	Positive
MB-6183	LumB	Positive
MB-6184	Her2	Positive
MB-6185	LumA	Positive
MB-6187	Normal	Positive
MB-6188	Basal	Negative
MB-6189	LumB	Positive
MB-6190	LumA	Positive
MB-6192	LumB	Positive
MB-6194	Normal	Negative
MB-6195	LumA	Positive
MB-6200	LumA	Positive
MB-6201	LumB	Positive
MB-6204	Normal	Positive
MB-6207	LumA	Positive
MB-6208	Normal	Positive
MB-6211	LumA	Positive
MB-6212	LumA	Positive
MB-6214	LumA	Positive
MB-6217	LumB	Negative
MB-6218	LumA	Positive
MB-6223	Basal	Negative
MB-6224	Her2	Negative
MB-6225	LumA	Positive
MB-6226	Normal	Positive
MB-6228	BasalClaudinLow	Negative
MB-6229	LumA	Positive
MB-6231	Normal	Positive
MB-6232	LumA	Positive
MB-6233	LumB	Positive
MB-6234	Normal	Positive
MB-6237	Basal	Negative
MB-6238	LumA	Positive
MB-6239	Normal	Positive
MB-6242	Basal	Negative
MB-6245	Basal	Negative
MB-6246	Her2	Negative
MB-6248	Basal	Negative
MB-6251	Basal	Negative
MB-6253	LumA	Positive
MB-6254	LumB	Positive
MB-6256	LumA	Positive
MB-6257	LumB	Positive
MB-6263	LumA	Positive
MB-6271	LumA	Positive
MB-6272	Basal	Negative
MB-6273	LumA	Negative
MB-6280	Basal	Negative
MB-6281	LumB	Positive
MB-6283	LumA	Positive
MB-6284	LumB	Positive
MB-6286	LumA	Positive
MB-6287	LumB	Negative
MB-6288	LumB	Positive
MB-6297	LumA	Positive
MB-6300	LumB	Positive
MB-6302	LumB	Positive
MB-6305	Basal	Negative
MB-6306	LumB	Positive
MB-6308	LumA	Positive
MB-6312	LumB	Positive
MB-6314	Her2	Positive
MB-6317	LumB	Positive
MB-6318	Her2	Positive
MB-6319	Normal	Negative
MB-6322	LumB	Positive
MB-6327	LumB	Positive
MB-6328	LumA	Positive
MB-6330	Her2	Negative
MB-6334	Her2	Negative
MB-6336	Basal	Negative
MB-6337	Basal	Negative
MB-6344	LumB	Positive
MB-6346	LumB	Positive
MB-6358	Her2	Positive
MB-6359	Her2	Positive
MB-6363	Basal	Negative
MB-7000	LumB	Positive
MB-7001	LumA	Positive
MB-7002	LumB	Positive
MB-7003	Normal	Positive
MB-7004	LumA	Positive
MB-7005	LumB	Positive
MB-7006	LumA	Positive
MB-7007	Basal	Negative
MB-7008	Basal	Negative
MB-7009	Basal	Negative
MB-7010	LumA	Positive
MB-7011	LumB	Positive
MB-7012	Basal	Negative
MB-7013	LumA	Positive
MB-7014	Basal	Positive
MB-7015	LumB	Positive
MB-7017	Basal	Negative
MB-7018	Her2	Negative
MB-7019	LumB	Positive
MB-7020	Her2	Negative
MB-7022	LumB	Positive
MB-7023	BasalClaudinLow	Negative
MB-7024	LumB	Positive
MB-7025	BasalClaudinLow	Negative
MB-7026	LumB	Positive
MB-7027	Her2	Negative
MB-7028	LumB	Positive
MB-7029	LumA	Positive
MB-7030	Basal	Positive
MB-7031	Basal	Negative
MB-7032	LumA	Positive
MB-7034	LumA	Positive
MB-7035	Her2	Negative
MB-7036	Basal	Negative
MB-7037	LumA	Positive
MB-7038	Basal	Negative
MB-7039	BasalClaudinLow	Positive
MB-7040	LumA	Positive
MB-7041	LumA	Positive
MB-7042	LumB	Positive
MB-7043	Basal	Positive
MB-7044	NormalClaudinLow	Positive
MB-7045	Her2	Negative
MB-7046	Her2	Positive
MB-7048	Her2	Positive
MB-7049	Basal	Negative
MB-7050	Her2	Positive
MB-7051	Her2	Positive
MB-7052	Basal	Negative
MB-7053	LumA	Positive
MB-7054	Basal	Positive
MB-7055	Basal	Negative
MB-7056	LumA	Positive
MB-7057	Normal	Negative
MB-7058	Normal	Positive
MB-7059	Her2	Negative
MB-7060	LumA	Positive
MB-7061	Normal	Positive
MB-7062	LumA	Positive
MB-7063	LumA	Positive
MB-7065	LumB	Positive
MB-7066	Her2	Negative
MB-7067	Her2	Negative
MB-7068	Her2	Positive
MB-7069	Her2	Positive
MB-7070	Her2	Positive
MB-7071	Her2	Positive
MB-7072	LumB	Positive
MB-7073	Basal	Negative
MB-7074	Normal	Positive
MB-7075	LumB	Positive
MB-7076	LumA	Positive
MB-7077	LumA	Positive
MB-7078	BasalClaudinLow	Negative
MB-7079	NormalClaudinLow	Positive
MB-7080	LumA	Positive
MB-7081	Basal	Negative
MB-7082	Her2	Negative
MB-7083	LumB	Positive
MB-7084	Basal	Negative
MB-7085	Normal	Positive
MB-7086	LumB	Positive
MB-7087	Basal	Negative
MB-7088	Her2	Positive
MB-7089	Basal	Negative
MB-7090	Basal	Negative
MB-7091	LumA	Positive
MB-7092	Her2	Negative
MB-7093	LumA	Positive
MB-7094	LumB	Positive
MB-7095	LumA	Positive
MB-7096	LumA	Positive
MB-7097	LumB	Positive
MB-7099	LumB	Positive
MB-7100	LumB	Positive
MB-7101	LumA	Positive
MB-7102	LumB	Positive
MB-7104	Basal	Positive
MB-7106	LumA	Positive
MB-7107	LumA	Positive
MB-7109	LumB	Positive
MB-7111	Basal	Positive
MB-7112	LumB	Positive
MB-7113	LumA	Positive
MB-7114	Basal	Negative
MB-7115	Her2	NA
MB-7116	LumB	Positive
MB-7118	LumA	NA
MB-7119	Basal	Negative
MB-7121	Basal	Negative
MB-7122	Basal	Positive
MB-7123	LumA	NA
MB-7124	LumA	NA
MB-7127	Normal	Positive
MB-7128	LumA	Positive
MB-7130	LumB	Positive
MB-7131	LumB	Positive
MB-7132	LumB	Positive
MB-7133	LumB	Positive
MB-7135	Her2	Negative
MB-7137	LumA	Positive
MB-7138	LumB	Positive
MB-7140	LumB	Positive
MB-7141	LumA	NA
MB-7142	LumB	NA
MB-7143	Her2	Negative
MB-7144	LumB	Positive
MB-7145	Basal	Negative
MB-7147	LumB	Positive
MB-7149	LumB	Positive
MB-7150	LumB	Positive
MB-7151	Basal	Positive
MB-7152	Her2	Positive
MB-7153	Her2	Positive
MB-7154	Basal	Negative
MB-7155	Basal	Negative
MB-7157	LumB	Positive
MB-7158	Basal	Negative
MB-7159	Basal	Negative
MB-7160	Her2	Positive
MB-7161	LumA	Positive
MB-7162	LumA	Positive
MB-7163	LumA	Negative
MB-7164	LumA	Positive
MB-7165	Basal	Negative
MB-7167	Her2	Positive
MB-7168	LumA	Positive
MB-7170	LumA	Positive
MB-7171	LumB	Positive
MB-7172	LumB	Positive
MB-7173	LumA	Positive
MB-7174	LumB	NA
MB-7176	LumA	Positive
MB-7181	LumB	Positive
MB-7182	Her2	Positive
MB-7185	LumA	Positive
MB-7186	LumB	Positive
MB-7187	Normal	Negative
MB-7189	LumB	Positive
MB-7193	LumB	Positive
MB-7194	LumB	Positive
MB-7195	LumA	Positive
MB-7196	Her2	Positive
MB-7197	LumB	Positive
MB-7198	Basal	Positive
MB-7199	LumB	Positive
MB-7200	LumB	Positive
MB-7201	Basal	Positive
MB-7205	Basal	Negative
MB-7207	Her2	Negative
MB-7208	Basal	Negative
MB-7212	LumA	Positive
MB-7215	LumA	Positive
MB-7216	LumB	Positive
MB-7217	LumA	Positive
MB-7218	LumA	Positive
MB-7219	LumA	Positive
MB-7220	LumB	Positive
MB-7225	Basal	Negative
MB-7226	LumB	Positive
MB-7227	Normal	Positive
MB-7228	Normal	Positive
MB-7229	LumA	Positive
MB-7230	LumA	Positive
MB-7231	LumA	Positive
MB-7232	LumA	Positive
MB-7233	Her2	Positive
MB-7234	LumB	Positive
MB-7235	LumA	Positive
MB-7236	LumB	Positive
MB-7238	Her2	Positive
MB-7241	LumB	Positive
MB-7243	LumA	Positive
MB-7244	LumA	Positive
MB-7250	Her2	Negative
MB-7251	Her2	Positive
MB-7252	Her2	Positive
MB-7253	LumB	Positive
MB-7254	LumA	Positive
MB-7256	Her2	Negative
MB-7258	Basal	Negative
MB-7260	Her2	Negative
MB-7262	Her2	Positive
MB-7263	LumB	Positive
MB-7264	Normal	Positive
MB-7266	LumB	Positive
MB-7267	Basal	Negative
MB-7268	LumA	Positive
MB-7269	Basal	Negative
MB-7270	Basal	Negative
MB-7273	Her2	Negative
MB-7275	Her2	Negative
MB-7276	LumA	Positive
MB-7277	LumA	Positive
MB-7278	LumA	Positive
MB-7279	Her2	Positive
MB-7280	LumA	Positive
MB-7281	Her2	Positive
MB-7283	LumB	Positive
MB-7284	LumA	Positive
MB-7285	LumBClaudinLow	Positive
MB-7286	LumB	Positive
MB-7287	LumB	Positive
MB-7288	LumB	Positive
MB-7289	Normal	Positive
MB-7291	Her2	Positive
MB-7292	LumB	Positive
MB-7293	LumA	Positive
MB-7294	LumB	Positive
MB-7295	LumA	Positive
MB-7296	LumB	Positive
MB-7297	LumB	Positive
MB-7298	LumB	Positive
MB-7299	LumB	Positive

### Sheet: Fig1C
PATIENT_ID	PAM50ClaudinLow	MutationCounts
MB-0000	NormalClaudinLow	0
MB-0002	LumA	2
MB-0005	LumB	2
MB-0006	LumB	1
MB-0010	LumB	4
MB-0014	LumB	6
MB-0022	LumB	1
MB-0028	LumB	4
MB-0035	Her2	7
MB-0036	LumA	1
MB-0039	LumB	3
MB-0045	Basal	0
MB-0046	LumA	2
MB-0048	Her2	0
MB-0050	Normal	0
MB-0053	LumB	0
MB-0054	LumB	4
MB-0056	LumB	4
MB-0060	LumB	5
MB-0062	Basal	3
MB-0064	LumB	0
MB-0066	LumB	3
MB-0068	LumA	3
MB-0079	Her2	5
MB-0081	LumB	6
MB-0083	LumB	2
MB-0093	LumB	4
MB-0095	LumB	4
MB-0097	LumA	3
MB-0100	Basal	1
MB-0101	Normal	3
MB-0102	LumB	4
MB-0106	LumA	4
MB-0107	LumB	8
MB-0108	LumB	2
MB-0109	Basal	9
MB-0111	LumA	5
MB-0112	LumA	9
MB-0113	Her2	0
MB-0114	LumA	3
MB-0115	Basal	5
MB-0116	Normal	3
MB-0117	LumA	3
MB-0119	LumB	2
MB-0120	LumB	5
MB-0121	LumA	4
MB-0122	LumA	5
MB-0123	LumB	8
MB-0124	LumA	2
MB-0125	LumB	3
MB-0126	LumA	0
MB-0128	Normal	4
MB-0129	Her2	0
MB-0130	LumA	0
MB-0131	LumA	5
MB-0133	LumA	3
MB-0134	LumB	2
MB-0135	LumB	0
MB-0136	LumA	2
MB-0138	LumA	3
MB-0139	LumA	1
MB-0140	LumB	1
MB-0142	LumA	2
MB-0143	LumA	8
MB-0144	LumB	5
MB-0145	LumA	2
MB-0146	LumB	0
MB-0147	LumA	2
MB-0148	Her2	5
MB-0149	Basal	4
MB-0150	Basal	13
MB-0151	LumB	2
MB-0152	Her2	8
MB-0154	LumA	2
MB-0155	NormalClaudinLow	2
MB-0157	BasalClaudinLow	1
MB-0162	LumA	5
MB-0163	Basal	15
MB-0164	Basal	5
MB-0165	LumA	2
MB-0166	LumA	3
MB-0167	LumB	9
MB-0168	NormalClaudinLow	1
MB-0170	LumA	3
MB-0171	Normal	4
MB-0172	LumA	7
MB-0173	LumB	3
MB-0174	BasalClaudinLow	4
MB-0175	LumA	3
MB-0176	LumA	1
MB-0177	LumA	4
MB-0178	LumB	5
MB-0179	BasalClaudinLow	0
MB-0180	LumA	3
MB-0181	LumA	3
MB-0184	LumA	1
MB-0188	Her2	10
MB-0189	Normal	2
MB-0191	Basal	2
MB-0192	Normal	2
MB-0193	LumB	2
MB-0194	LumA	5
MB-0195	LumB	3
MB-0197	LumB	4
MB-0198	LumB	3
MB-0199	LumA	1
MB-0200	Basal	1
MB-0201	Basal	5
MB-0202	LumA	4
MB-0203	LumA	2
MB-0204	LumA	4
MB-0205	Normal	1
MB-0206	BasalClaudinLow	7
MB-0207	LumA	6
MB-0209	NormalClaudinLow	0
MB-0211	BasalClaudinLow	3
MB-0214	Basal	4
MB-0215	LumB	13
MB-0218	LumB	2
MB-0220	NormalClaudinLow	1
MB-0221	Her2	11
MB-0222	Normal	8
MB-0223	LumA	6
MB-0224	LumA	8
MB-0225	LumB	0
MB-0226	LumA	4
MB-0227	LumA	4
MB-0228	Normal	1
MB-0229	LumA	6
MB-0230	Her2	2
MB-0231	LumA	1
MB-0232	LumA	4
MB-0233	LumA	12
MB-0234	LumB	8
MB-0235	LumA	3
MB-0236	LumA	2
MB-0238	Basal	1
MB-0239	LumA	4
MB-0241	BasalClaudinLow	7
MB-0242	LumB	7
MB-0243	LumB	4
MB-0244	Normal	1
MB-0245	LumA	14
MB-0247	LumA	5
MB-0248	LumA	0
MB-0249	Her2	2
MB-0253	Normal	1
MB-0256	LumA	4
MB-0257	LumA	1
MB-0258	LumA	7
MB-0259	Basal	2
MB-0260	LumA	1
MB-0261	LumB	4
MB-0262	Her2	4
MB-0263	LumA	1
MB-0264	Her2	4
MB-0265	BasalClaudinLow	2
MB-0266	LumA	9
MB-0268	LumB	9
MB-0269	BasalClaudinLow	1
MB-0270	LumB	4
MB-0272	LumB	6
MB-0273	LumA	6
MB-0275	NormalClaudinLow	0
MB-0278	Basal	4
MB-0279	NormalClaudinLow	1
MB-0280	Normal	0
MB-0282	Normal	1
MB-0284	BasalClaudinLow	2
MB-0285	NormalClaudinLow	4
MB-0286	LumAClaudinLow	1
MB-0287	LumB	3
MB-0288	Normal	2
MB-0289	BasalClaudinLow	0
MB-0290	LumA	3
MB-0291	LumB	1
MB-0292	Her2	6
MB-0293	NormalClaudinLow	0
MB-0294	Normal	2
MB-0295	LumA	6
MB-0301	LumA	3
MB-0302	LumA	8
MB-0303	Basal	3
MB-0304	LumB	1
MB-0305	Normal	5
MB-0306	LumA	21
MB-0307	LumA	0
MB-0308	LumA	2
MB-0309	LumA	3
MB-0310	LumA	5
MB-0311	LumB	7
MB-0312	LumB	0
MB-0313	LumB	4
MB-0314	Her2	5
MB-0315	LumA	7
MB-0316	Basal	4
MB-0317	LumA	4
MB-0318	Normal	2
MB-0319	LumB	4
MB-0320	LumA	10
MB-0321	LumA	4
MB-0322	LumA	13
MB-0324	LumA	2
MB-0325	LumB	11
MB-0328	LumB	12
MB-0336	LumB	3
MB-0339	LumB	5
MB-0340	Basal	5
MB-0341	LumA	2
MB-0342	Normal	5
MB-0343	Normal	5
MB-0344	Normal	2
MB-0345	LumA	6
MB-0346	Her2	9
MB-0348	LumA	3
MB-0349	LumB	5
MB-0350	BasalClaudinLow	10
MB-0352	Her2	6
MB-0353	LumA	8
MB-0354	Basal	6
MB-0356	LumA	5
MB-0358	LumA	17
MB-0359	LumA	2
MB-0360	LumB	9
MB-0361	Her2	9
MB-0362	LumA	9
MB-0363	LumB	24
MB-0364	LumA	5
MB-0365	Her2	12
MB-0366	LumA	4
MB-0367	NormalClaudinLow	2
MB-0368	LumB	4
MB-0369	LumB	2
MB-0370	LumB	1
MB-0371	LumB	1
MB-0372	Basal	2
MB-0373	LumB	2
MB-0374	LumB	2
MB-0375	Normal	3
MB-0377	LumA	2
MB-0378	Her2	14
MB-0379	LumA	5
MB-0380	LumB	4
MB-0381	Her2	7
MB-0382	LumA	3
MB-0383	LumB	4
MB-0384	LumB	6
MB-0385	LumB	1
MB-0386	LumA	5
MB-0388	Normal	3
MB-0389	LumB	1
MB-0391	Her2	1
MB-0392	Normal	4
MB-0393	Basal	3
MB-0394	LumA	5
MB-0395	Her2	12
MB-0396	Basal	7
MB-0397	LumA	3
MB-0398	LumB	2
MB-0399	Her2	2
MB-0400	Basal	2
MB-0401	Basal	4
MB-0402	NormalClaudinLow	1
MB-0404	LumA	3
MB-0406	LumB	5
MB-0410	LumA	3
MB-0411	LumA	4
MB-0412	LumB	1
MB-0413	LumA	3
MB-0414	Basal	7
MB-0417	Her2	2
MB-0418	Her2	1
MB-0419	LumA	3
MB-0420	BasalClaudinLow	3
MB-0421	Her2	7
MB-0422	LumA	3
MB-0424	NormalClaudinLow	1
MB-0425	LumA	2
MB-0426	Normal	3
MB-0427	LumA	2
MB-0428	LumA	5
MB-0429	LumB	3
MB-0431	LumA	3
MB-0434	LumB	5
MB-0436	Her2	2
MB-0437	LumB	3
MB-0438	Her2	1
MB-0439	LumB	1
MB-0440	LumB	5
MB-0442	NormalClaudinLow	4
MB-0443	LumA	3
MB-0444	LumB	0
MB-0445	LumA	1
MB-0446	BasalClaudinLow	4
MB-0449	LumA	3
MB-0451	LumA	5
MB-0452	LumB	3
MB-0453	Her2	5
MB-0454	LumA	0
MB-0455	LumB	4
MB-0458	Normal	1
MB-0459	LumB	5
MB-0460	LumAClaudinLow	0
MB-0462	Her2	2
MB-0463	LumA	10
MB-0464	Basal	6
MB-0465	LumB	2
MB-0466	LumA	1
MB-0467	Her2	4
MB-0468	LumA	3
MB-0469	LumB	1
MB-0470	BasalClaudinLow	4
MB-0471	LumA	2
MB-0472	LumB	2
MB-0474	LumB	2
MB-0475	LumA	4
MB-0476	NormalClaudinLow	1
MB-0478	LumA	1
MB-0479	Her2	2
MB-0480	LumA	5
MB-0481	Basal	2
MB-0482	Normal	2
MB-0483	LumB	4
MB-0484	Her2	5
MB-0485	LumA	5
MB-0486	LumA	1
MB-0487	Normal	1
MB-0488	BasalClaudinLow	0
MB-0489	NormalClaudinLow	1
MB-0490	LumA	2
MB-0491	LumA	2
MB-0492	LumB	1
MB-0494	Basal	3
MB-0495	BasalClaudinLow	2
MB-0496	Normal	2
MB-0497	LumA	9
MB-0500	Basal	2
MB-0501	LumA	1
MB-0502	BasalClaudinLow	0
MB-0503	LumA	3
MB-0504	LumA	5
MB-0505	LumA	6
MB-0506	Her2	2
MB-0507	LumA	1
MB-0508	Normal	0
MB-0509	Basal	2
MB-0510	Normal	0
MB-0511	LumA	3
MB-0512	LumA	4
MB-0513	LumA	3
MB-0514	LumB	7
MB-0516	Basal	4
MB-0517	LumA	2
MB-0519	Normal	1
MB-0521	LumA	8
MB-0522	Her2	8
MB-0524	Normal	11
MB-0525	Basal	7
MB-0526	LumB	10
MB-0527	LumA	1
MB-0528	LumA	4
MB-0529	LumA	12
MB-0531	Normal	9
MB-0532	LumB	8
MB-0534	Normal	19
MB-0535	LumA	3
MB-0536	LumB	4
MB-0537	Normal	1
MB-0538	LumA	0
MB-0540	NormalClaudinLow	0
MB-0541	LumA	3
MB-0542	Normal	6
MB-0544	LumB	5
MB-0545	Normal	5
MB-0550	LumB	4
MB-0551	Normal	3
MB-0552	Her2	8
MB-0553	LumA	3
MB-0554	LumA	10
MB-0558	BasalClaudinLow	8
MB-0559	LumA	4
MB-0568	LumA	4
MB-0569	LumB	6
MB-0570	LumB	11
MB-0571	LumA	12
MB-0573	LumAClaudinLow	2
MB-0574	LumA	6
MB-0575	LumA	3
MB-0576	LumB	5
MB-0577	LumB	4
MB-0578	Normal	2
MB-0579	LumB	3
MB-0580	LumA	2
MB-0581	Basal	7
MB-0582	Basal	8
MB-0583	LumA	3
MB-0584	LumB	1
MB-0585	LumB	3
MB-0586	LumA	4
MB-0587	LumA	5
MB-0588	Normal	2
MB-0589	LumB	4
MB-0590	LumB	1
MB-0591	LumB	2
MB-0593	Her2	3
MB-0594	LumB	6
MB-0596	LumA	5
MB-0597	Normal	3
MB-0598	LumB	5
MB-0599	LumAClaudinLow	3
MB-0600	LumA	2
MB-0601	LumB	4
MB-0603	LumA	7
MB-0605	LumA	4
MB-0606	LumB	1
MB-0607	LumA	5
MB-0608	Basal	11
MB-0609	LumA	2
MB-0610	LumA	0
MB-0611	LumB	5
MB-0613	BasalClaudinLow	3
MB-0614	LumA	4
MB-0615	Normal	1
MB-0616	LumB	5
MB-0617	NormalClaudinLow	0
MB-0618	LumB	3
MB-0619	Normal	1
MB-0620	Normal	0
MB-0621	LumA	2
MB-0623	Normal	2
MB-0624	LumA	2
MB-0626	LumB	7
MB-0627	BasalClaudinLow	3
MB-0628	Normal	0
MB-0630	LumB	2
MB-0631	LumA	3
MB-0632	LumA	4
MB-0634	NormalClaudinLow	0
MB-0636	LumA	2
MB-0637	LumB	6
MB-0638	Normal	2
MB-0639	Basal	4
MB-0640	Normal	3
MB-0641	NormalClaudinLow	1
MB-0642	LumA	2
MB-0643	Her2	5
MB-0644	LumAClaudinLow	2
MB-0646	LumB	3
MB-0649	LumA	3
MB-0650	LumA	3
MB-0652	Her2	3
MB-0653	Her2	25
MB-0654	LumA	3
MB-0655	Normal	7
MB-0656	Basal	4
MB-0657	Normal	5
MB-0658	Basal	3
MB-0659	Normal	2
MB-0660	Her2	6
MB-0661	LumA	0
MB-0662	Normal	4
MB-0663	Her2	1
MB-0664	Basal	7
MB-0666	LumA	1
MB-0869	Basal	2
MB-0872	Normal	7
MB-0874	Basal	2
MB-0877	LumB	4
MB-0880	LumA	1
MB-0882	LumB	1
MB-0884	LumB	7
MB-0891	LumA	7
MB-0893	BasalClaudinLow	0
MB-0895	LumB	1
MB-0897	Normal	38
MB-0899	LumA	4
MB-0901	Basal	4
MB-0904	LumA	3
MB-0906	Normal	5
MB-2513	LumA	6
MB-2517	Her2	9
MB-2536	LumA	7
MB-2556	NormalClaudinLow	1
MB-2564	LumA	13
MB-2610	LumA	6
MB-2613	LumB	7
MB-2614	LumA	4
MB-2616	Normal	4
MB-2617	LumB	13
MB-2618	LumB	14
MB-2624	LumA	10
MB-2626	LumB	5
MB-2629	LumB	2
MB-2632	Her2	12
MB-2634	LumB	2
MB-2642	LumB	7
MB-2643	BasalClaudinLow	2
MB-2645	Basal	7
MB-2669	LumA	9
MB-2686	LumB	6
MB-2705	LumB	7
MB-2708	LumB	11
MB-2711	LumA	4
MB-2712	LumA	9
MB-2718	Basal	9
MB-2721	LumA	6
MB-2724	BasalClaudinLow	4
MB-2725	LumA	5
MB-2728	LumB	11
MB-2730	LumB	12
MB-2735	LumB	10
MB-2742	Her2	7
MB-2744	Normal	8
MB-2745	LumA	6
MB-2747	LumA	4
MB-2749	LumA	6
MB-2750	LumA	6
MB-2752	LumA	5
MB-2753	Basal	7
MB-2754	Normal	2
MB-2758	Basal	5
MB-2760	LumB	6
MB-2763	LumB	11
MB-2764	NormalClaudinLow	2
MB-2765	LumB	4
MB-2767	LumB	6
MB-2769	LumB	4
MB-2770	LumA	17
MB-2771	Basal	8
MB-2772	LumBClaudinLow	7
MB-2774	LumB	4
MB-2779	LumA	8
MB-2781	LumB	4
MB-2786	LumA	6
MB-2790	LumA	10
MB-2791	LumA	13
MB-2792	Her2	4
MB-2793	LumB	4
MB-2795	LumB	3
MB-2796	LumB	6
MB-2797	LumA	7
MB-2801	LumA	11
MB-2803	LumB	7
MB-2814	LumB	4
MB-2815	Normal	3
MB-2819	LumA	8
MB-2820	LumA	7
MB-2821	BasalClaudinLow	8
MB-2823	Normal	5
MB-2827	Basal	4
MB-2833	Basal	7
MB-2834	Her2	14
MB-2835	LumA	6
MB-2838	LumA	17
MB-2840	LumA	7
MB-2842	Basal	13
MB-2843	LumA	5
MB-2844	LumB	13
MB-2845	LumAClaudinLow	5
MB-2846	Basal	6
MB-2847	Her2	12
MB-2848	LumA	8
MB-2849	Basal	5
MB-2850	BasalClaudinLow	5
MB-2851	LumA	7
MB-2853	LumB	18
MB-2854	LumA	7
MB-2857	BasalClaudinLow	7
MB-2858	LumB	5
MB-2863	LumA	6
MB-2867	LumA	4
MB-2895	Basal	6
MB-2896	NormalClaudinLow	5
MB-2900	Normal	4
MB-2901	LumB	4
MB-2904	Basal	9
MB-2912	Basal	7
MB-2916	LumA	6
MB-2917	Basal	5
MB-2919	LumB	6
MB-2922	Her2	12
MB-2923	Her2	6
MB-2927	LumA	2
MB-2929	Her2	8
MB-2931	LumB	11
MB-2932	LumB	5
MB-2933	LumA	4
MB-2939	LumB	5
MB-2944	LumA	7
MB-2947	LumA	7
MB-2951	LumA	9
MB-2952	LumA	10
MB-2953	LumB	7
MB-2954	LumB	10
MB-2957	Basal	5
MB-2960	LumA	9
MB-2963	Her2ClaudinLow	5
MB-2964	Her2	12
MB-2966	LumA	7
MB-2969	LumA	8
MB-2970	LumA	12
MB-2971	LumA	11
MB-2977	LumA	10
MB-2983	LumB	6
MB-2984	LumB	6
MB-2990	LumA	7
MB-2993	BasalClaudinLow	6
MB-2994	LumA	4
MB-2996	LumA	7
MB-2999	LumA	10
MB-3001	Basal	10
MB-3002	LumA	8
MB-3005	LumA	7
MB-3006	NormalClaudinLow	6
MB-3007	LumB	4
MB-3008	LumA	3
MB-3013	LumA	4
MB-3014	Basal	8
MB-3016	LumB	14
MB-3021	LumA	14
MB-3025	Her2	2
MB-3026	LumA	4
MB-3028	LumB	7
MB-3031	Her2	4
MB-3032	LumA	11
MB-3033	LumA	5
MB-3035	LumA	9
MB-3037	LumA	7
MB-3046	Basal	7
MB-3049	LumA	5
MB-3050	LumB	8
MB-3057	Basal	5
MB-3058	Basal	8
MB-3060	LumB	6
MB-3062	BasalClaudinLow	8
MB-3063	Basal	17
MB-3064	LumA	8
MB-3067	Basal	6
MB-3079	LumA	13
MB-3083	LumB	7
MB-3085	Normal	5
MB-3088	LumA	3
MB-3092	LumB	3
MB-3102	LumA	7
MB-3103	LumB	5
MB-3104	LumA	10
MB-3105	LumA	5
MB-3110	LumA	9
MB-3121	LumA	6
MB-3122	Her2	8
MB-3123	Basal	8
MB-3153	Basal	7
MB-3165	Basal	6
MB-3167	LumA	2
MB-3171	LumA	10
MB-3181	LumB	14
MB-3211	Basal	11
MB-3218	Basal	6
MB-3222	LumA	4
MB-3228	LumA	7
MB-3235	LumB	4
MB-3252	LumA	2
MB-3254	LumA	10
MB-3266	LumB	4
MB-3271	Basal	7
MB-3272	LumB	2
MB-3275	LumB	7
MB-3277	Basal	9
MB-3292	Basal	6
MB-3295	Normal	5
MB-3297	Basal	20
MB-3298	LumA	9
MB-3300	LumB	3
MB-3301	LumB	7
MB-3303	LumB	7
MB-3328	LumA	5
MB-3329	Her2	8
MB-3341	LumA	4
MB-3344	LumA	12
MB-3350	LumB	6
MB-3351	LumA	6
MB-3355	Her2	8
MB-3357	LumB	12
MB-3360	LumB	10
MB-3361	LumB	9
MB-3363	Basal	28
MB-3365	LumA	3
MB-3367	Basal	11
MB-3371	LumB	4
MB-3378	LumA	4
MB-3379	LumA	8
MB-3381	LumA	3
MB-3382	LumB	1
MB-3383	BasalClaudinLow	12
MB-3386	Her2	8
MB-3388	LumB	8
MB-3389	LumB	2
MB-3395	BasalClaudinLow	7
MB-3396	Basal	15
MB-3402	LumB	9
MB-3403	LumA	6
MB-3412	LumA	7
MB-3417	LumB	8
MB-3429	Normal	4
MB-3430	LumA	8
MB-3435	Her2	15
MB-3436	LumB	7
MB-3437	LumB	4
MB-3439	LumA	19
MB-3450	LumA	6
MB-3452	Normal	9
MB-3453	Basal	19
MB-3459	LumB	5
MB-3462	LumA	8
MB-3466	Her2	12
MB-3467	Her2	5
MB-3470	Her2	7
MB-3476	Basal	5
MB-3479	NormalClaudinLow	3
MB-3487	LumB	9
MB-3488	Her2	4
MB-3490	LumB	23
MB-3492	LumB	9
MB-3497	Her2	10
MB-3500	Basal	13
MB-3502	Basal	6
MB-3506	LumB	9
MB-3510	LumA	8
MB-3525	LumB	42
MB-3526	Normal	4
MB-3528	Her2	13
MB-3530	Her2	23
MB-3536	Normal	12
MB-3545	LumA	6
MB-3548	LumA	7
MB-3556	Her2	10
MB-3567	Basal	5
MB-3576	Her2	9
MB-3582	NormalClaudinLow	3
MB-3600	LumB	10
MB-3606	Her2	9
MB-3614	LumB	6
MB-3702	Basal	5
MB-3706	Basal	5
MB-3707	LumAClaudinLow	4
MB-3711	LumA	10
MB-3748	LumA	7
MB-3752	BasalClaudinLow	4
MB-3754	LumB	8
MB-3781	LumA	8
MB-3797	LumA	6
MB-3824	LumB	10
MB-3838	LumB	6
MB-3840	LumB	5
MB-3842	LumB	12
MB-3850	LumA	10
MB-3852	LumA	6
MB-3854	LumA	8
MB-3865	LumAClaudinLow	4
MB-3866	Her2	13
MB-3871	LumA	7
MB-3874	LumA	8
MB-3978	Her2	9
MB-4000	LumA	3
MB-4001	LumA	9
MB-4003	Her2	8
MB-4004	LumB	11
MB-4005	LumB	5
MB-4008	LumB	11
MB-4010	Her2	13
MB-4011	LumA	7
MB-4012	Her2	11
MB-4015	Her2	11
MB-4017	LumB	7
MB-4018	LumA	9
MB-4024	Basal	8
MB-4033	LumA	11
MB-4046	Her2	8
MB-4059	Normal	7
MB-4079	Her2	38
MB-4091	LumA	5
MB-4098	Her2	8
MB-4119	Her2	10
MB-4120	LumA	7
MB-4126	Her2	13
MB-4127	Her2	12
MB-4139	LumB	5
MB-4140	LumA	18
MB-4141	Her2	8
MB-4145	Her2	9
MB-4146	Basal	7
MB-4148	LumB	7
MB-4154	LumB	9
MB-4171	Her2	7
MB-4173	LumA	6
MB-4189	Her2	10
MB-4212	LumA	3
MB-4213	LumB	4
MB-4222	Her2	6
MB-4230	LumA	8
MB-4233	LumB	13
MB-4234	LumA	7
MB-4235	Basal	5
MB-4236	Her2	11
MB-4250	LumA	9
MB-4254	Basal	5
MB-4264	LumA	8
MB-4266	LumA	1
MB-4270	Her2	3
MB-4274	LumB	10
MB-4276	Her2	9
MB-4278	Her2	18
MB-4281	Her2	9
MB-4282	LumA	9
MB-4283	LumA	8
MB-4289	Her2	9
MB-4292	LumA	8
MB-4293	LumA	7
MB-4300	Her2	9
MB-4303	Basal	13
MB-4306	LumA	5
MB-4310	LumA	6
MB-4317	Her2	7
MB-4318	LumB	6
MB-4322	LumA	7
MB-4323	LumA	4
MB-4324	Her2	11
MB-4328	LumA	7
MB-4329	LumA	6
MB-4331	Her2	3
MB-4332	Basal	5
MB-4333	LumA	6
MB-4339	LumB	17
MB-4341	Her2	7
MB-4342	LumA	10
MB-4343	Her2	15
MB-4348	Her2	13
MB-4350	Her2	3
MB-4351	Her2	12
MB-4353	LumB	9
MB-4354	Her2	3
MB-4357	LumA	24
MB-4360	Her2	11
MB-4362	Normal	12
MB-4368	LumA	8
MB-4374	LumA	6
MB-4375	Normal	5
MB-4381	Normal	12
MB-4390	LumA	7
MB-4395	Her2	8
MB-4407	Basal	10
MB-4408	Basal	10
MB-4416	BasalClaudinLow	7
MB-4417	Basal	11
MB-4418	LumA	20
MB-4421	LumA	10
MB-4426	Basal	12
MB-4434	Her2	4
MB-4442	LumA	5
MB-4484	Normal	12
MB-4529	LumA	7
MB-4548	Her2	2
MB-4557	LumA	8
MB-4564	LumA	5
MB-4578	LumA	8
MB-4591	LumB	5
MB-4593	LumA	3
MB-4598	LumB	5
MB-4599	LumA	9
MB-4601	Basal	10
MB-4603	Normal	12
MB-4607	LumA	12
MB-4616	LumA	6
MB-4618	LumB	7
MB-4621	Basal	8
MB-4622	Basal	6
MB-4623	LumA	6
MB-4626	Her2	8
MB-4627	LumA	11
MB-4630	LumB	10
MB-4633	LumA	7
MB-4634	LumA	6
MB-4639	LumB	7
MB-4640	Her2	7
MB-4641	LumA	8
MB-4642	LumB	6
MB-4643	Her2	8
MB-4644	LumB	9
MB-4648	LumB	1
MB-4649	LumB	20
MB-4651	LumB	4
MB-4653	Normal	7
MB-4654	LumB	10
MB-4655	LumA	7
MB-4660	Basal	10
MB-4661	LumA	10
MB-4663	Basal	8
MB-4665	LumA	5
MB-4666	LumA	5
MB-4667	Her2	52
MB-4669	LumB	7
MB-4670	LumA	7
MB-4671	LumB	3
MB-4672	LumA	7
MB-4673	LumB	1
MB-4674	LumA	10
MB-4675	LumA	7
MB-4679	Basal	5
MB-4681	LumA	10
MB-4682	LumA	3
MB-4685	LumB	3
MB-4686	LumA	3
MB-4687	LumA	4
MB-4688	LumB	8
MB-4691	LumA	19
MB-4692	LumA	10
MB-4694	Basal	9
MB-4695	Normal	7
MB-4696	Basal	9
MB-4698	LumA	9
MB-4701	LumA	8
MB-4702	LumB	7
MB-4704	LumA	7
MB-4705	LumA	4
MB-4706	LumA	4
MB-4707	Basal	13
MB-4708	LumA	14
MB-4709	LumA	4
MB-4710	LumA	16
MB-4711	Basal	4
MB-4712	Normal	5
MB-4714	Basal	9
MB-4715	Basal	7
MB-4716	LumA	8
MB-4717	Basal	6
MB-4718	Normal	6
MB-4719	LumA	16
MB-4721	LumA	12
MB-4722	LumA	6
MB-4723	LumB	4
MB-4724	Her2	7
MB-4725	Her2	8
MB-4729	LumA	9
MB-4730	LumA	14
MB-4731	Her2	6
MB-4732	Basal	4
MB-4733	Basal	6
MB-4735	LumA	4
MB-4737	LumB	7
MB-4738	Normal	7
MB-4739	LumA	10
MB-4741	LumB	8
MB-4742	LumA	7
MB-4743	Normal	8
MB-4744	LumB	8
MB-4745	Her2	22
MB-4746	Normal	17
MB-4749	LumA	17
MB-4750	LumB	7
MB-4752	LumA	4
MB-4757	Basal	8
MB-4758	Basal	9
MB-4760	LumA	5
MB-4762	LumA	7
MB-4763	Her2	5
MB-4764	LumA	7
MB-4767	LumB	6
MB-4769	Basal	15
MB-4770	Her2	12
MB-4771	LumA	4
MB-4778	LumA	16
MB-4779	LumA	7
MB-4782	Normal	4
MB-4784	Normal	5
MB-4785	LumA	8
MB-4787	LumA	10
MB-4790	LumA	7
MB-4791	LumB	52
MB-4792	Basal	7
MB-4793	Basal	9
MB-4794	LumA	6
MB-4796	LumB	7
MB-4797	LumA	3
MB-4798	Normal	6
MB-4800	LumA	9
MB-4801	LumA	13
MB-4802	LumB	10
MB-4805	LumA	10
MB-4806	LumA	6
MB-4809	Basal	6
MB-4814	Normal	5
MB-4818	LumB	5
MB-4820	LumA	5
MB-4822	LumA	5
MB-4825	LumA	9
MB-4827	LumA	5
MB-4828	LumB	9
MB-4829	LumB	10
MB-4832	LumA	6
MB-4834	LumB	15
MB-4836	Her2	14
MB-4838	LumB	5
MB-4839	LumB	9
MB-4843	LumA	13
MB-4845	LumA	4
MB-4846	LumB	7
MB-4849	LumA	8
MB-4851	LumA	7
MB-4853	LumA	6
MB-4855	LumA	9
MB-4858	LumA	7
MB-4859	Normal	5
MB-4860	LumA	6
MB-4862	LumB	11
MB-4865	Basal	12
MB-4866	LumA	3
MB-4867	LumA	5
MB-4869	LumA	6
MB-4870	LumA	6
MB-4871	Normal	9
MB-4872	LumA	4
MB-4873	LumB	10
MB-4876	BasalClaudinLow	7
MB-4878	LumA	9
MB-4879	Her2	13
MB-4880	Basal	13
MB-4881	Basal	12
MB-4882	LumA	5
MB-4883	LumA	11
MB-4886	Her2	22
MB-4887	Normal	13
MB-4888	Basal	11
MB-4893	Basal	7
MB-4894	LumA	5
MB-4896	Basal	7
MB-4897	Normal	11
MB-4898	LumA	7
MB-4899	LumA	13
MB-4900	LumB	9
MB-4904	Her2	7
MB-4906	LumA	4
MB-4908	LumB	12
MB-4911	Basal	5
MB-4912	LumB	5
MB-4925	LumB	2
MB-4928	Her2	17
MB-4929	Her2	11
MB-4930	LumB	6
MB-4931	BasalClaudinLow	13
MB-4933	LumA	2
MB-4934	LumB	19
MB-4935	Her2	6
MB-4937	LumB	7
MB-4938	Basal	44
MB-4941	LumA	5
MB-4942	Basal	7
MB-4944	LumB	10
MB-4945	Basal	7
MB-4949	LumB	16
MB-4950	LumA	10
MB-4952	Her2	13
MB-4956	LumB	4
MB-4957	LumB	4
MB-4959	LumA	10
MB-4961	LumA	12
MB-4962	LumA	4
MB-4965	LumA	8
MB-4966	LumB	6
MB-4967	LumA	7
MB-4968	LumA	8
MB-4969	LumA	19
MB-4970	LumB	8
MB-4974	Basal	8
MB-4976	LumA	4
MB-4977	LumA	7
MB-4978	Normal	7
MB-4981	LumA	3
MB-4982	Her2	5
MB-4986	LumA	13
MB-4987	LumA	9
MB-4991	LumB	7
MB-4992	LumA	12
MB-4993	Her2	19
MB-4994	LumB	7
MB-4996	LumA	17
MB-4998	LumB	14
MB-4999	LumA	7
MB-5001	LumA	10
MB-5004	Her2	19
MB-5008	Her2	7
MB-5011	LumA	6
MB-5013	LumA	4
MB-5014	LumB	3
MB-5015	LumA	7
MB-5017	Her2	9
MB-5018	LumA	5
MB-5019	Normal	6
MB-5020	LumA	8
MB-5027	LumA	7
MB-5033	LumB	9
MB-5035	LumA	27
MB-5039	LumB	2
MB-5040	LumB	4
MB-5041	Her2	2
MB-5043	LumA	6
MB-5044	LumB	4
MB-5045	LumA	22
MB-5048	LumA	8
MB-5049	LumB	4
MB-5050	LumA	13
MB-5052	Her2	3
MB-5053	LumA	6
MB-5054	Basal	5
MB-5057	Basal	21
MB-5058	Normal	12
MB-5059	LumA	15
MB-5060	LumB	8
MB-5061	LumB	5
MB-5062	LumB	9
MB-5063	Her2	9
MB-5064	LumA	14
MB-5065	Basal	5
MB-5066	LumA	8
MB-5068	LumA	7
MB-5070	Basal	8
MB-5072	Her2	17
MB-5073	LumA	13
MB-5074	LumA	6
MB-5078	LumB	9
MB-5079	LumA	8
MB-5081	Normal	11
MB-5084	LumA	6
MB-5086	LumA	7
MB-5088	LumA	9
MB-5092	LumA	11
MB-5093	Her2	6
MB-5097	LumB	3
MB-5098	LumA	8
MB-5100	Basal	7
MB-5101	LumB	3
MB-5102	Basal	8
MB-5105	LumA	2
MB-5107	LumB	4
MB-5110	Normal	10
MB-5113	Normal	4
MB-5114	Basal	10
MB-5115	Basal	4
MB-5116	LumB	9
MB-5117	LumA	7
MB-5118	LumA	6
MB-5119	LumA	8
MB-5120	Her2	11
MB-5121	LumB	12
MB-5122	LumA	3
MB-5123	LumA	14
MB-5124	LumB	6
MB-5126	Basal	4
MB-5130	LumA	14
MB-5134	LumA	7
MB-5135	Basal	10
MB-5138	Basal	8
MB-5139	LumB	5
MB-5143	LumA	8
MB-5144	LumB	6
MB-5145	Normal	3
MB-5147	LumA	17
MB-5148	Her2	6
MB-5150	Normal	2
MB-5152	LumA	17
MB-5154	Normal	6
MB-5155	Normal	9
MB-5157	Normal	9
MB-5160	LumB	8
MB-5161	Normal	7
MB-5162	BasalClaudinLow	4
MB-5163	LumA	11
MB-5164	Normal	12
MB-5166	LumB	13
MB-5167	LumB	8
MB-5169	LumB	20
MB-5171	Normal	7
MB-5173	Basal	10
MB-5174	Her2	6
MB-5175	Basal	2
MB-5176	LumA	25
MB-5177	LumB	4
MB-5178	Normal	6
MB-5179	LumA	11
MB-5182	LumA	8
MB-5183	LumA	9
MB-5184	LumA	10
MB-5185	LumA	7
MB-5186	LumA	22
MB-5188	Basal	4
MB-5189	LumA	6
MB-5190	Basal	7
MB-5191	LumA	10
MB-5193	LumA	7
MB-5195	LumA	7
MB-5196	LumA	22
MB-5197	LumA	2
MB-5199	Basal	4
MB-5200	LumB	8
MB-5201	LumA	2
MB-5204	LumA	11
MB-5205	Basal	12
MB-5206	LumA	4
MB-5208	Basal	7
MB-5209	Basal	7
MB-5211	LumB	10
MB-5212	LumB	6
MB-5213	Her2	9
MB-5214	Normal	2
MB-5215	LumB	4
MB-5218	LumB	8
MB-5221	LumA	7
MB-5222	Her2	4
MB-5223	BasalClaudinLow	4
MB-5224	LumA	13
MB-5225	Basal	13
MB-5226	LumB	7
MB-5227	LumA	8
MB-5228	LumB	11
MB-5229	Basal	16
MB-5230	LumA	7
MB-5231	Her2	5
MB-5232	Basal	5
MB-5233	LumB	4
MB-5235	Basal	19
MB-5236	Basal	7
MB-5238	Normal	8
MB-5239	LumB	2
MB-5240	LumA	6
MB-5243	LumB	10
MB-5244	LumB	5
MB-5251	LumA	2
MB-5253	LumA	4
MB-5256	LumA	6
MB-5258	Basal	9
MB-5259	Her2	13
MB-5260	LumB	6
MB-5261	LumB	3
MB-5264	LumA	10
MB-5266	LumB	13
MB-5267	LumA	9
MB-5268	LumA	8
MB-5270	LumA	8
MB-5271	LumB	10
MB-5272	Basal	15
MB-5273	LumB	4
MB-5275	Her2	103
MB-5277	Normal	7
MB-5278	Normal	4
MB-5279	LumA	8
MB-5280	Normal	14
MB-5281	LumA	9
MB-5284	LumA	11
MB-5287	LumA	6
MB-5288	LumB	24
MB-5290	LumA	7
MB-5291	LumB	4
MB-5292	LumB	6
MB-5293	LumA	11
MB-5294	Basal	6
MB-5295	Basal	14
MB-5296	Basal	9
MB-5298	Basal	4
MB-5299	Basal	10
MB-5300	LumA	10
MB-5305	LumA	9
MB-5306	LumA	8
MB-5308	Normal	6
MB-5310	LumA	5
MB-5311	LumAClaudinLow	11
MB-5312	Her2	2
MB-5313	Her2	5
MB-5315	Her2	7
MB-5317	LumB	6
MB-5318	LumB	4
MB-5322	LumA	10
MB-5323	BasalClaudinLow	7
MB-5324	LumA	19
MB-5326	Normal	11
MB-5327	Her2	9
MB-5328	LumB	3
MB-5329	LumA	15
MB-5330	LumA	13
MB-5331	LumA	8
MB-5334	LumA	3
MB-5335	Basal	9
MB-5338	LumB	12
MB-5341	LumB	10
MB-5345	Normal	5
MB-5346	Basal	16
MB-5347	LumB	8
MB-5348	Basal	6
MB-5350	LumBClaudinLow	6
MB-5351	Normal	14
MB-5358	LumA	5
MB-5360	LumA	10
MB-5361	LumA	9
MB-5364	Normal	5
MB-5365	LumA	10
MB-5366	Her2	2
MB-5368	Normal	10
MB-5369	LumA	4
MB-5370	LumB	7
MB-5373	LumB	7
MB-5377	LumB	14
MB-5378	Basal	7
MB-5381	Her2	14
MB-5382	LumA	8
MB-5383	LumA	9
MB-5384	LumA	9
MB-5386	LumB	7
MB-5388	LumA	6
MB-5389	LumA	9
MB-5390	Basal	8
MB-5392	Her2ClaudinLow	17
MB-5393	LumB	9
MB-5395	LumA	10
MB-5396	LumB	11
MB-5397	LumA	9
MB-5398	LumA	4
MB-5399	LumA	8
MB-5401	LumA	5
MB-5402	LumA	10
MB-5403	LumA	1
MB-5404	LumA	11
MB-5405	LumB	6
MB-5406	LumB	7
MB-5407	LumA	12
MB-5408	Normal	7
MB-5409	Her2	11
MB-5410	LumA	9
MB-5411	Her2	8
MB-5412	LumA	11
MB-5414	LumB	3
MB-5418	LumB	8
MB-5420	Basal	1
MB-5421	Basal	6
MB-5422	LumA	7
MB-5424	LumA	7
MB-5425	LumA	10
MB-5426	Basal	7
MB-5427	Basal	8
MB-5428	LumA	6
MB-5429	LumA	4
MB-5431	Basal	9
MB-5432	LumA	8
MB-5433	LumA	5
MB-5434	LumB	25
MB-5435	LumB	4
MB-5440	Basal	9
MB-5441	Her2	14
MB-5442	Basal	6
MB-5444	LumA	8
MB-5446	Her2	9
MB-5447	LumB	8
MB-5450	Basal	6
MB-5451	LumA	14
MB-5452	LumA	7
MB-5453	Normal	15
MB-5454	LumB	12
MB-5455	LumA	11
MB-5457	LumA	9
MB-5458	Basal	10
MB-5459	LumB	4
MB-5463	LumB	4
MB-5464	LumA	6
MB-5465	BasalClaudinLow	9
MB-5468	Basal	6
MB-5470	Basal	7
MB-5471	LumA	12
MB-5472	LumA	4
MB-5473	LumA	5
MB-5474	Her2	10
MB-5475	LumB	9
MB-5477	LumB	7
MB-5478	LumA	4
MB-5481	LumB	8
MB-5482	Basal	7
MB-5483	Her2	24
MB-5484	LumA	7
MB-5485	LumB	4
MB-5486	LumB	21
MB-5489	LumA	3
MB-5490	LumA	8
MB-5491	LumB	11
MB-5492	LumA	13
MB-5493	LumB	10
MB-5495	LumA	16
MB-5497	LumB	7
MB-5498	Her2	6
MB-5499	LumA	7
MB-5502	LumB	9
MB-5505	LumB	10
MB-5510	LumA	12
MB-5511	Her2	15
MB-5513	Basal	12
MB-5514	LumA	2
MB-5518	LumB	8
MB-5519	LumA	8
MB-5520	LumA	6
MB-5521	LumB	15
MB-5525	LumB	12
MB-5526	Basal	14
MB-5527	Her2	4
MB-5529	Basal	5
MB-5530	Basal	9
MB-5531	Basal	8
MB-5532	LumA	6
MB-5533	Normal	8
MB-5534	LumB	5
MB-5535	Her2	9
MB-5540	LumB	8
MB-5541	LumA	8
MB-5543	LumA	8
MB-5547	Basal	7
MB-5548	Basal	5
MB-5549	Her2	10
MB-5550	LumA	4
MB-5551	Basal	13
MB-5552	LumB	5
MB-5553	LumB	6
MB-5554	LumA	6
MB-5556	LumB	9
MB-5558	Basal	12
MB-5559	Basal	6
MB-5560	Basal	4
MB-5562	LumB	5
MB-5563	LumA	8
MB-5565	Basal	4
MB-5566	Basal	7
MB-5567	LumA	6
MB-5571	LumA	6
MB-5572	Basal	5
MB-5575	LumB	5
MB-5576	LumB	16
MB-5577	Her2	10
MB-5579	LumA	7
MB-5580	LumA	12
MB-5582	LumA	6
MB-5583	LumA	7
MB-5584	Her2	28
MB-5588	Normal	4
MB-5589	LumA	7
MB-5590	LumB	15
MB-5591	LumA	18
MB-5592	LumB	15
MB-5593	Her2	15
MB-5596	LumA	15
MB-5597	LumA	12
MB-5599	LumA	8
MB-5601	LumA	7
MB-5602	Basal	7
MB-5603	LumA	6
MB-5604	LumB	7
MB-5605	LumB	4
MB-5613	LumB	8
MB-5616	Basal	3
MB-5617	LumA	7
MB-5620	LumA	8
MB-5622	LumB	5
MB-5623	LumB	16
MB-5624	Basal	23
MB-5626	LumA	5
MB-5628	LumB	11
MB-5629	LumA	7
MB-5632	LumB	6
MB-5633	BasalClaudinLow	2
MB-5634	Basal	9
MB-5635	LumA	9
MB-5636	LumB	5
MB-5638	LumA	4
MB-5640	Normal	13
MB-5641	LumB	5
MB-5642	LumA	6
MB-5645	LumA	8
MB-5646	LumB	9
MB-5647	LumA	5
MB-5651	Basal	10
MB-5652	Normal	9
MB-5653	LumB	9
MB-5654	LumB	12
MB-5655	Basal	10
MB-5656	Normal	12
MB-6001	LumA	5
MB-6006	LumA	14
MB-6007	Her2	22
MB-6008	LumB	9
MB-6010	LumB	7
MB-6011	LumB	12
MB-6012	LumA	11
MB-6014	Normal	2
MB-6016	LumA	7
MB-6017	LumA	5
MB-6018	LumA	9
MB-6019	Normal	11
MB-6021	LumA	6
MB-6022	LumB	8
MB-6023	Normal	9
MB-6024	LumA	5
MB-6026	LumB	12
MB-6029	LumA	15
MB-6030	LumA	7
MB-6036	Basal	8
MB-6039	Her2	8
MB-6042	Normal	10
MB-6044	Her2	9
MB-6047	Her2	18
MB-6048	Her2	4
MB-6049	Her2	25
MB-6050	LumA	5
MB-6051	LumA	5
MB-6052	Basal	12
MB-6053	LumB	7
MB-6055	Basal	15
MB-6058	Basal	15
MB-6059	Normal	6
MB-6060	LumB	17
MB-6062	Basal	9
MB-6063	Normal	5
MB-6065	LumA	12
MB-6068	Basal	5
MB-6069	LumA	9
MB-6071	LumA	9
MB-6075	LumB	4
MB-6079	LumB	7
MB-6080	LumB	6
MB-6082	Normal	25
MB-6083	LumA	14
MB-6085	Her2	15
MB-6092	Normal	10
MB-6097	LumA	6
MB-6098	Basal	9
MB-6100	Her2	5
MB-6101	Normal	13
MB-6103	Normal	5
MB-6105	Her2	7
MB-6107	Normal	16
MB-6108	LumA	3
MB-6113	Her2	6
MB-6114	Her2	7
MB-6116	Her2	14
MB-6118	LumA	9
MB-6122	Basal	8
MB-6124	LumA	7
MB-6125	Normal	9
MB-6131	Her2	11
MB-6133	LumA	8
MB-6135	LumB	9
MB-6138	LumB	7
MB-6141	LumB	2
MB-6143	Basal	10
MB-6144	BasalClaudinLow	1
MB-6145	LumB	4
MB-6146	Her2	10
MB-6147	NormalClaudinLow	6
MB-6149	LumA	4
MB-6150	LumB	7
MB-6152	Basal	17
MB-6154	LumB	6
MB-6156	Her2	7
MB-6157	Basal	7
MB-6160	Her2	7
MB-6163	LumA	8
MB-6164	LumB	10
MB-6167	LumA	8
MB-6168	LumA	8
MB-6169	Basal	8
MB-6171	LumA	8
MB-6178	Basal	9
MB-6179	LumA	6
MB-6181	LumA	8
MB-6182	Her2	16
MB-6183	LumB	13
MB-6184	Her2	8
MB-6185	LumA	7
MB-6187	Normal	4
MB-6188	Basal	8
MB-6189	LumB	5
MB-6190	LumA	12
MB-6192	LumB	8
MB-6194	Normal	10
MB-6195	LumA	8
MB-6200	LumA	3
MB-6201	LumB	6
MB-6204	Normal	5
MB-6207	LumA	6
MB-6208	Normal	12
MB-6211	LumA	4
MB-6212	LumA	5
MB-6214	LumA	5
MB-6217	LumB	8
MB-6218	LumA	9
MB-6223	Basal	7
MB-6224	Her2	6
MB-6225	LumA	26
MB-6226	Normal	10
MB-6228	BasalClaudinLow	8
MB-6229	LumA	8
MB-6231	Normal	10
MB-6232	LumA	12
MB-6233	LumB	11
MB-6234	Normal	6
MB-6237	Basal	7
MB-6238	LumA	6
MB-6239	Normal	6
MB-6242	Basal	21
MB-6245	Basal	8
MB-6246	Her2	11
MB-6248	Basal	10
MB-6251	Basal	7
MB-6253	LumA	9
MB-6254	LumB	6
MB-6256	LumA	5
MB-6257	LumB	4
MB-6263	LumA	9
MB-6271	LumA	14
MB-6272	Basal	9
MB-6273	LumA	13
MB-6280	Basal	6
MB-6281	LumB	7
MB-6283	LumA	15
MB-6284	LumB	4
MB-6286	LumA	6
MB-6287	LumB	6
MB-6288	LumB	6
MB-6297	LumA	9
MB-6300	LumB	7
MB-6302	LumB	5
MB-6305	Basal	13
MB-6306	LumB	9
MB-6308	LumA	9
MB-6312	LumB	9
MB-6314	Her2	6
MB-6317	LumB	7
MB-6318	Her2	15
MB-6319	Normal	4
MB-6322	LumB	13
MB-6327	LumB	9
MB-6328	LumA	3
MB-6330	Her2	9
MB-6334	Her2	9
MB-6336	Basal	3
MB-6337	Basal	17
MB-6344	LumB	11
MB-6346	LumB	6
MB-6358	Her2	7
MB-6359	Her2	9
MB-6363	Basal	7
MB-7000	LumB	12
MB-7001	LumA	9
MB-7002	LumB	9
MB-7003	Normal	6
MB-7004	LumA	16
MB-7005	LumB	3
MB-7006	LumA	13
MB-7007	Basal	8
MB-7008	Basal	3
MB-7009	Basal	6
MB-7010	LumA	8
MB-7011	LumB	8
MB-7012	Basal	6
MB-7013	LumA	6
MB-7014	Basal	19
MB-7015	LumB	5
MB-7017	Basal	11
MB-7018	Her2	7
MB-7019	LumB	15
MB-7020	Her2	15
MB-7022	LumB	8
MB-7023	BasalClaudinLow	8
MB-7024	LumB	13
MB-7025	BasalClaudinLow	3
MB-7026	LumB	11
MB-7027	Her2	8
MB-7028	LumB	12
MB-7029	LumA	9
MB-7030	Basal	6
MB-7031	Basal	6
MB-7032	LumA	6
MB-7034	LumA	6
MB-7035	Her2	5
MB-7036	Basal	5
MB-7037	LumA	3
MB-7038	Basal	21
MB-7039	BasalClaudinLow	4
MB-7040	LumA	9
MB-7041	LumA	22
MB-7042	LumB	13
MB-7043	Basal	9
MB-7044	NormalClaudinLow	5
MB-7045	Her2	4
MB-7046	Her2	9
MB-7048	Her2	7
MB-7049	Basal	7
MB-7050	Her2	6
MB-7051	Her2	8
MB-7052	Basal	7
MB-7053	LumA	7
MB-7054	Basal	7
MB-7055	Basal	8
MB-7056	LumA	31
MB-7057	Normal	11
MB-7058	Normal	9
MB-7059	Her2	8
MB-7060	LumA	6
MB-7061	Normal	6
MB-7062	LumA	6
MB-7063	LumA	8
MB-7065	LumB	7
MB-7066	Her2	8
MB-7067	Her2	5
MB-7068	Her2	9
MB-7069	Her2	20
MB-7070	Her2	9
MB-7071	Her2	34
MB-7072	LumB	17
MB-7073	Basal	7
MB-7074	Normal	5
MB-7075	LumB	7
MB-7076	LumA	10
MB-7077	LumA	9
MB-7078	BasalClaudinLow	10
MB-7079	NormalClaudinLow	6
MB-7080	LumA	7
MB-7081	Basal	7
MB-7082	Her2	5
MB-7083	LumB	9
MB-7084	Basal	5
MB-7085	Normal	5
MB-7086	LumB	8
MB-7087	Basal	8
MB-7088	Her2	15
MB-7089	Basal	11
MB-7090	Basal	4
MB-7091	LumA	4
MB-7092	Her2	11
MB-7093	LumA	7
MB-7094	LumB	7
MB-7095	LumA	7
MB-7096	LumA	10
MB-7097	LumB	12
MB-7099	LumB	7
MB-7100	LumB	3
MB-7101	LumA	6
MB-7102	LumB	7
MB-7104	Basal	4
MB-7106	LumA	10
MB-7107	LumA	13
MB-7109	LumB	9
MB-7111	Basal	5
MB-7112	LumB	2
MB-7113	LumA	8
MB-7114	Basal	10
MB-7115	Her2	7
MB-7116	LumB	12
MB-7118	LumA	6
MB-7119	Basal	10
MB-7121	Basal	5
MB-7122	Basal	8
MB-7123	LumA	15
MB-7124	LumA	7
MB-7127	Normal	2
MB-7128	LumA	13
MB-7130	LumB	5
MB-7131	LumB	18
MB-7132	LumB	3
MB-7133	LumB	10
MB-7135	Her2	11
MB-7137	LumA	4
MB-7138	LumB	3
MB-7140	LumB	8
MB-7141	LumA	10
MB-7142	LumB	2
MB-7143	Her2	1
MB-7144	LumB	6
MB-7145	Basal	10
MB-7147	LumB	7
MB-7149	LumB	6
MB-7150	LumB	6
MB-7151	Basal	10
MB-7152	Her2	7
MB-7153	Her2	14
MB-7154	Basal	16
MB-7155	Basal	7
MB-7157	LumB	9
MB-7158	Basal	6
MB-7159	Basal	5
MB-7160	Her2	14
MB-7161	LumA	5
MB-7162	LumA	3
MB-7163	LumA	5
MB-7164	LumA	8
MB-7165	Basal	10
MB-7167	Her2	5
MB-7168	LumA	14
MB-7170	LumA	25
MB-7171	LumB	9
MB-7172	LumB	6
MB-7173	LumA	5
MB-7174	LumB	8
MB-7176	LumA	5
MB-7181	LumB	10
MB-7182	Her2	7
MB-7185	LumA	10
MB-7186	LumB	25
MB-7187	Normal	13
MB-7189	LumB	2
MB-7193	LumB	4
MB-7194	LumB	6
MB-7195	LumA	4
MB-7196	Her2	6
MB-7197	LumB	8
MB-7198	Basal	5
MB-7199	LumB	8
MB-7200	LumB	7
MB-7201	Basal	5
MB-7205	Basal	19
MB-7207	Her2	4
MB-7208	Basal	6
MB-7212	LumA	4
MB-7215	LumA	7
MB-7216	LumB	3
MB-7217	LumA	5
MB-7218	LumA	6
MB-7219	LumA	4
MB-7220	LumB	12
MB-7225	Basal	9
MB-7226	LumB	6
MB-7227	Normal	5
MB-7228	Normal	10
MB-7229	LumA	8
MB-7230	LumA	9
MB-7231	LumA	10
MB-7232	LumA	5
MB-7233	Her2	7
MB-7234	LumB	6
MB-7235	LumA	14
MB-7236	LumB	1
MB-7238	Her2	9
MB-7241	LumB	9
MB-7243	LumA	7
MB-7244	LumA	16
MB-7250	Her2	15
MB-7251	Her2	4
MB-7252	Her2	9
MB-7253	LumB	5
MB-7254	LumA	9
MB-7256	Her2	9
MB-7258	Basal	14
MB-7260	Her2	13
MB-7262	Her2	12
MB-7263	LumB	8
MB-7264	Normal	7
MB-7266	LumB	5
MB-7267	Basal	9
MB-7268	LumA	7
MB-7269	Basal	6
MB-7270	Basal	14
MB-7273	Her2	10
MB-7275	Her2	8
MB-7276	LumA	15
MB-7277	LumA	5
MB-7278	LumA	5
MB-7279	Her2	6
MB-7280	LumA	7
MB-7281	Her2	6
MB-7283	LumB	10
MB-7284	LumA	6
MB-7285	LumBClaudinLow	2
MB-7286	LumB	6
MB-7287	LumB	12
MB-7288	LumB	2
MB-7289	Normal	8
MB-7291	Her2	8
MB-7292	LumB	5
MB-7293	LumA	6
MB-7294	LumB	6
MB-7295	LumA	7
MB-7296	LumB	7
MB-7297	LumB	8
MB-7298	LumB	15
MB-7299	LumB	7

### Sheet: Fig1D
PATIENT_ID	PAM50ClaudinLow	GII_PloidyCorrected
MB-0000	NormalClaudinLow	0.002
MB-0002	LumA	0.271
MB-0005	LumB	0.975
MB-0006	LumB	0.273
MB-0010	LumB	0.621
MB-0014	LumB	0.192
MB-0022	LumB	0.31
MB-0028	LumB	0.541
MB-0035	Her2	0.276
MB-0036	LumA	0.18
MB-0039	LumB	0.105
MB-0045	Basal	0.304
MB-0046	LumA	0.523
MB-0048	Her2	0.278
MB-0050	Normal	0.264
MB-0053	LumB	0.327
MB-0054	LumB	0.515
MB-0056	LumB	0.212
MB-0060	LumB	0.786
MB-0062	Basal	0.656
MB-0064	LumB	0.07
MB-0066	LumB	0.241
MB-0068	LumA	0.098
MB-0079	Her2	0.596
MB-0081	LumB	0.107
MB-0083	LumB	0.465
MB-0093	LumB	0.211
MB-0095	LumB	0.165
MB-0097	LumA	0.531
MB-0100	Basal	0.187
MB-0101	Normal	0.234
MB-0102	LumB	0.003
MB-0106	LumA	0.203
MB-0107	LumB	0.801
MB-0108	LumB	0.357
MB-0109	Basal	0.692
MB-0111	LumA	0.292
MB-0112	LumA	0.313
MB-0113	Her2	0.106
MB-0114	LumA	0.063
MB-0115	Basal	0.546
MB-0116	Normal	0.011
MB-0117	LumA	0.182
MB-0119	LumB	0.141
MB-0120	LumB	0.722
MB-0121	LumA	0.355
MB-0122	LumA	0.092
MB-0123	LumB	0.558
MB-0124	LumA	0.293
MB-0125	LumB	0.065
MB-0126	LumA	0.344
MB-0128	Normal	0.138
MB-0129	Her2	0.656
MB-0130	LumA	0.459
MB-0131	LumA	0.176
MB-0133	LumA	0.17
MB-0134	LumB	0.176
MB-0135	LumB	0.273
MB-0136	LumA	0.208
MB-0138	LumA	0.176
MB-0139	LumA	0.024
MB-0140	LumB	0.168
MB-0142	LumA	0.226
MB-0143	LumA	0.326
MB-0144	LumB	0.17
MB-0145	LumA	0.207
MB-0146	LumB	0.323
MB-0147	LumA	0.189
MB-0148	Her2	0.396
MB-0149	Basal	0.735
MB-0150	Basal	0.227
MB-0151	LumB	0.717
MB-0152	Her2	0.69
MB-0154	LumA	0.139
MB-0155	NormalClaudinLow	0.001
MB-0157	BasalClaudinLow	0.552
MB-0162	LumA	0.081
MB-0163	Basal	0.752
MB-0164	Basal	0.696
MB-0165	LumA	0.33
MB-0166	LumA	0.119
MB-0167	LumB	0.316
MB-0168	NormalClaudinLow	0.338
MB-0170	LumA	0.116
MB-0171	Normal	0.054
MB-0172	LumA	0.317
MB-0173	LumB	0.246
MB-0174	BasalClaudinLow	0.42
MB-0175	LumA	0.625
MB-0176	LumA	0.37
MB-0177	LumA	0.104
MB-0178	LumB	0.659
MB-0179	BasalClaudinLow	0.003
MB-0180	LumA	0.702
MB-0181	LumA	0.138
MB-0184	LumA	0.001
MB-0188	Her2	0.236
MB-0189	Normal	0.313
MB-0191	Basal	0.658
MB-0192	Normal	0.282
MB-0193	LumB	0.075
MB-0194	LumA	0.232
MB-0195	LumB	0.699
MB-0197	LumB	0.433
MB-0198	LumB	0.36
MB-0199	LumA	0.195
MB-0200	Basal	0.645
MB-0201	Basal	0.766
MB-0202	LumA	0.19
MB-0203	LumA	0.501
MB-0204	LumA	0.339
MB-0205	Normal	0.206
MB-0206	BasalClaudinLow	0.729
MB-0207	LumA	0.13
MB-0209	NormalClaudinLow	0.001
MB-0211	BasalClaudinLow	0.463
MB-0214	Basal	0.553
MB-0215	LumB	0.117
MB-0218	LumB	0.577
MB-0220	NormalClaudinLow	0.005
MB-0221	Her2	0.306
MB-0222	Normal	0.104
MB-0223	LumA	0.122
MB-0224	LumA	0.121
MB-0225	LumB	0.666
MB-0226	LumA	0.642
MB-0227	LumA	0.545
MB-0228	Normal	0.001
MB-0229	LumA	0.136
MB-0230	Her2	0.438
MB-0231	LumA	0.08
MB-0232	LumA	0.074
MB-0233	LumA	0.546
MB-0234	LumB	0.193
MB-0235	LumA	0.248
MB-0236	LumA	0.492
MB-0238	Basal	0.52
MB-0239	LumA	0.42
MB-0241	BasalClaudinLow	0.612
MB-0242	LumB	0.214
MB-0243	LumB	0.065
MB-0244	Normal	0.035
MB-0245	LumA	0.091
MB-0247	LumA	0.209
MB-0248	LumA	0.194
MB-0249	Her2	0.682
MB-0253	Normal	0.021
MB-0256	LumA	0.392
MB-0257	LumA	0.528
MB-0258	LumA	0.177
MB-0259	Basal	0.695
MB-0260	LumA	0.148
MB-0261	LumB	0.096
MB-0262	Her2	0.56
MB-0263	LumA	0.253
MB-0264	Her2	0.361
MB-0265	BasalClaudinLow	0.487
MB-0266	LumA	0.623
MB-0268	LumB	0.658
MB-0269	BasalClaudinLow	0.001
MB-0270	LumB	0.421
MB-0272	LumB	0.379
MB-0273	LumA	0.166
MB-0275	NormalClaudinLow	0.471
MB-0278	Basal	0.476
MB-0279	NormalClaudinLow	0.002
MB-0280	Normal	0.196
MB-0282	Normal	0.001
MB-0284	BasalClaudinLow	0.394
MB-0285	NormalClaudinLow	0.001
MB-0286	LumAClaudinLow	0.001
MB-0287	LumB	0.531
MB-0288	Normal	0.137
MB-0289	BasalClaudinLow	0
MB-0290	LumA	0.183
MB-0291	LumB	0.733
MB-0292	Her2	0.732
MB-0293	NormalClaudinLow	0.002
MB-0294	Normal	0.008
MB-0295	LumA	0.073
MB-0301	LumA	0.448
MB-0302	LumA	0.248
MB-0303	Basal	0.398
MB-0304	LumB	0.392
MB-0305	Normal	0.24
MB-0306	LumA	0.706
MB-0307	LumA	0.201
MB-0308	LumA	0.063
MB-0309	LumA	0.071
MB-0310	LumA	0.114
MB-0311	LumB	0.495
MB-0312	LumB	0.813
MB-0313	LumB	0.628
MB-0314	Her2	0.702
MB-0315	LumA	0.991
MB-0316	Basal	0.374
MB-0317	LumA	0.102
MB-0318	Normal	0
MB-0319	LumB	0.213
MB-0320	LumA	0.099
MB-0321	LumA	0.695
MB-0322	LumA	0.616
MB-0324	LumA	0.652
MB-0325	LumB	0.629
MB-0328	LumB	0.847
MB-0336	LumB	0.599
MB-0339	LumB	0.298
MB-0340	Basal	0.743
MB-0341	LumA	0.3
MB-0342	Normal	0.099
MB-0343	Normal	0.331
MB-0344	Normal	0.092
MB-0345	LumA	0.105
MB-0346	Her2	0.729
MB-0348	LumA	0.062
MB-0349	LumB	0.163
MB-0350	BasalClaudinLow	0.725
MB-0352	Her2	0.451
MB-0353	LumA	0.221
MB-0354	Basal	0.47
MB-0356	LumA	0.136
MB-0358	LumA	0.469
MB-0359	LumA	0.258
MB-0360	LumB	0.613
MB-0361	Her2	0.877
MB-0362	LumA	0.418
MB-0363	LumB	0.147
MB-0364	LumA	0.348
MB-0365	Her2	0.062
MB-0366	LumA	0.437
MB-0367	NormalClaudinLow	0.104
MB-0368	LumB	0.337
MB-0369	LumB	0.521
MB-0370	LumB	0.465
MB-0371	LumB	0.711
MB-0372	Basal	0.612
MB-0373	LumB	0.576
MB-0374	LumB	0.339
MB-0375	Normal	0.343
MB-0377	LumA	0.082
MB-0378	Her2	0.651
MB-0379	LumA	0.13
MB-0380	LumB	0.379
MB-0381	Her2	0.373
MB-0382	LumA	0.6
MB-0383	LumB	0.564
MB-0384	LumB	0.154
MB-0385	LumB	0.239
MB-0386	LumA	0.536
MB-0388	Normal	0.372
MB-0389	LumB	0.666
MB-0391	Her2	0.198
MB-0392	Normal	0.302
MB-0393	Basal	0.293
MB-0394	LumA	0.088
MB-0395	Her2	0.682
MB-0396	Basal	0.833
MB-0397	LumA	0.001
MB-0398	LumB	0.444
MB-0399	Her2	0.388
MB-0400	Basal	0.579
MB-0401	Basal	0.561
MB-0402	NormalClaudinLow	0
MB-0404	LumA	0.601
MB-0406	LumB	0.159
MB-0410	LumA	0.132
MB-0411	LumA	0.223
MB-0412	LumB	0.795
MB-0413	LumA	0.11
MB-0414	Basal	0.797
MB-0417	Her2	0.509
MB-0418	Her2	0.465
MB-0419	LumA	0.331
MB-0420	BasalClaudinLow	0.532
MB-0421	Her2	0.655
MB-0422	LumA	0.936
MB-0424	NormalClaudinLow	0
MB-0425	LumA	0.165
MB-0426	Normal	0.166
MB-0427	LumA	0.254
MB-0428	LumA	0.787
MB-0429	LumB	0.621
MB-0431	LumA	0.569
MB-0434	LumB	0.308
MB-0436	Her2	0.818
MB-0437	LumB	0.03
MB-0438	Her2	0.354
MB-0439	LumB	0.086
MB-0440	LumB	0.663
MB-0442	NormalClaudinLow	0.12
MB-0443	LumA	0.1
MB-0444	LumB	0.673
MB-0445	LumA	0.184
MB-0446	BasalClaudinLow	0.675
MB-0449	LumA	0.155
MB-0451	LumA	0.699
MB-0452	LumB	0.671
MB-0453	Her2	0.75
MB-0454	LumA	0.036
MB-0455	LumB	0.614
MB-0458	Normal	0.001
MB-0459	LumB	0.474
MB-0460	LumAClaudinLow	0.168
MB-0462	Her2	0.093
MB-0463	LumA	0.048
MB-0464	Basal	0.7
MB-0465	LumB	0.292
MB-0466	LumA	0.462
MB-0467	Her2	0.636
MB-0468	LumA	0.454
MB-0469	LumB	0.425
MB-0470	BasalClaudinLow	0.058
MB-0471	LumA	0.524
MB-0472	LumB	0.026
MB-0474	LumB	0.512
MB-0475	LumA	0.591
MB-0476	NormalClaudinLow	0.002
MB-0478	LumA	0
MB-0479	Her2	0.657
MB-0480	LumA	0.811
MB-0481	Basal	0.606
MB-0482	Normal	0.017
MB-0483	LumB	0.288
MB-0484	Her2	0.203
MB-0485	LumA	0.437
MB-0486	LumA	0.056
MB-0487	Normal	0.149
MB-0488	BasalClaudinLow	0.005
MB-0489	NormalClaudinLow	0.001
MB-0490	LumA	0.205
MB-0491	LumA	0.233
MB-0492	LumB	0.045
MB-0494	Basal	0.756
MB-0495	BasalClaudinLow	0.007
MB-0496	Normal	0.159
MB-0497	LumA	0.135
MB-0500	Basal	0.696
MB-0501	LumA	0.157
MB-0502	BasalClaudinLow	0.003
MB-0503	LumA	0.523
MB-0504	LumA	0.187
MB-0505	LumA	0.026
MB-0506	Her2	0.349
MB-0507	LumA	0.416
MB-0508	Normal	0.271
MB-0509	Basal	0.243
MB-0510	Normal	0.735
MB-0511	LumA	0.107
MB-0512	LumA	0.12
MB-0513	LumA	0.222
MB-0514	LumB	0.154
MB-0516	Basal	0.462
MB-0517	LumA	0.184
MB-0519	Normal	0.323
MB-0521	LumA	0.248
MB-0522	Her2	0.698
MB-0524	Normal	0.465
MB-0525	Basal	0.802
MB-0526	LumB	0.621
MB-0527	LumA	0
MB-0528	LumA	0.759
MB-0529	LumA	0.385
MB-0531	Normal	0
MB-0532	LumB	0.378
MB-0534	Normal	0.001
MB-0535	LumA	0.053
MB-0536	LumB	0.524
MB-0537	Normal	0
MB-0538	LumA	0.754
MB-0540	NormalClaudinLow	0.002
MB-0541	LumA	0.202
MB-0542	Normal	0.398
MB-0544	LumB	0.184
MB-0545	Normal	0.567
MB-0550	LumB	0.725
MB-0551	Normal	0
MB-0552	Her2	0.319
MB-0553	LumA	0.277
MB-0554	LumA	0.857
MB-0558	BasalClaudinLow	0.563
MB-0559	LumA	0.369
MB-0568	LumA	0.033
MB-0569	LumB	0.336
MB-0570	LumB	0.303
MB-0571	LumA	0.168
MB-0573	LumAClaudinLow	0.938
MB-0574	LumA	0.917
MB-0575	LumA	0.402
MB-0576	LumB	0.286
MB-0577	LumB	0.245
MB-0578	Normal	0
MB-0579	LumB	0.301
MB-0580	LumA	0.686
MB-0581	Basal	0.722
MB-0582	Basal	0.536
MB-0583	LumA	0.052
MB-0584	LumB	0.907
MB-0585	LumB	0.707
MB-0586	LumA	0.065
MB-0587	LumA	0.544
MB-0588	Normal	0.079
MB-0589	LumB	0.102
MB-0590	LumB	0.627
MB-0591	LumB	0.56
MB-0593	Her2	0.787
MB-0594	LumB	0.161
MB-0596	LumA	0.523
MB-0597	Normal	0.004
MB-0598	LumB	0.709
MB-0599	LumAClaudinLow	0.119
MB-0600	LumA	0.151
MB-0601	LumB	0.369
MB-0603	LumA	0.068
MB-0605	LumA	0.187
MB-0606	LumB	0.096
MB-0607	LumA	0.158
MB-0608	Basal	0.597
MB-0609	LumA	0.609
MB-0610	LumA	0.296
MB-0611	LumB	0.163
MB-0613	BasalClaudinLow	0.806
MB-0614	LumA	0.216
MB-0615	Normal	0.551
MB-0616	LumB	0.602
MB-0617	NormalClaudinLow	0.001
MB-0618	LumB	0.165
MB-0619	Normal	0.221
MB-0620	Normal	0.002
MB-0621	LumA	0.095
MB-0623	Normal	0.302
MB-0624	LumA	0.211
MB-0626	LumB	0.693
MB-0627	BasalClaudinLow	0.019
MB-0628	Normal	0.588
MB-0630	LumB	0.583
MB-0631	LumA	0.581
MB-0632	LumA	0.257
MB-0634	NormalClaudinLow	0.002
MB-0636	LumA	0.243
MB-0637	LumB	0.793
MB-0638	Normal	0.153
MB-0639	Basal	0.8
MB-0640	Normal	0.193
MB-0641	NormalClaudinLow	0
MB-0642	LumA	0.179
MB-0643	Her2	0.45
MB-0644	LumAClaudinLow	0.171
MB-0646	LumB	0.255
MB-0649	LumA	0.121
MB-0650	LumA	0.319
MB-0652	Her2	0.754
MB-0653	Her2	0.575
MB-0654	LumA	0.117
MB-0655	Normal	0.111
MB-0656	Basal	0.651
MB-0657	Normal	0.791
MB-0658	Basal	0.627
MB-0659	Normal	0.067
MB-0660	Her2	0.516
MB-0661	LumA	0.07
MB-0662	Normal	0.468
MB-0663	Her2	0.634
MB-0664	Basal	0.606
MB-0666	LumA	0.611
MB-0869	Basal	0.537
MB-0872	Normal	0.464
MB-0874	Basal	0.76
MB-0877	LumB	0.565
MB-0880	LumA	0.079
MB-0882	LumB	0.529
MB-0884	LumB	0.733
MB-0891	LumA	0.105
MB-0893	BasalClaudinLow	0.001
MB-0895	LumB	0.75
MB-0897	Normal	0.113
MB-0899	LumA	0.321
MB-0901	Basal	0.719
MB-0904	LumA	0.134
MB-0906	Normal	0.353
MB-2513	LumA	0.623
MB-2517	Her2	0.349
MB-2536	LumA	0.095
MB-2556	NormalClaudinLow	0.001
MB-2564	LumA	0.067
MB-2610	LumA	0.092
MB-2613	LumB	0.834
MB-2614	LumA	0.258
MB-2616	Normal	0.242
MB-2617	LumB	0.358
MB-2618	LumB	0.553
MB-2624	LumA	0.069
MB-2626	LumB	0.572
MB-2629	LumB	0.159
MB-2632	Her2	0.56
MB-2634	LumB	0.565
MB-2642	LumB	0.396
MB-2643	BasalClaudinLow	0.001
MB-2645	Basal	0.551
MB-2669	LumA	0.311
MB-2686	LumB	0.25
MB-2705	LumB	0.083
MB-2708	LumB	0.633
MB-2711	LumA	0.356
MB-2712	LumA	0.099
MB-2718	Basal	0.486
MB-2721	LumA	0.096
MB-2724	BasalClaudinLow	0.001
MB-2725	LumA	0.17
MB-2728	LumB	0.594
MB-2730	LumB	0.656
MB-2735	LumB	0.241
MB-2742	Her2	0.725
MB-2744	Normal	0.111
MB-2745	LumA	0.08
MB-2747	LumA	0.063
MB-2749	LumA	0.087
MB-2750	LumA	0.242
MB-2752	LumA	0.247
MB-2753	Basal	0.703
MB-2754	Normal	0.15
MB-2758	Basal	0.426
MB-2760	LumB	0.145
MB-2763	LumB	0.232
MB-2764	NormalClaudinLow	0
MB-2765	LumB	0.772
MB-2767	LumB	0.36
MB-2769	LumB	0.182
MB-2770	LumA	0.092
MB-2771	Basal	0.548
MB-2772	LumBClaudinLow	0.267
MB-2774	LumB	0.575
MB-2779	LumA	0.546
MB-2781	LumB	0.309
MB-2786	LumA	0.411
MB-2790	LumA	0.298
MB-2791	LumA	0.053
MB-2792	Her2	0.391
MB-2793	LumB	0.458
MB-2795	LumB	0.147
MB-2796	LumB	0.465
MB-2797	LumA	0.175
MB-2801	LumA	0.705
MB-2803	LumB	0.037
MB-2814	LumB	0.066
MB-2815	Normal	0.135
MB-2819	LumA	0.064
MB-2820	LumA	0.443
MB-2821	BasalClaudinLow	0.174
MB-2823	Normal	0.095
MB-2827	Basal	0.503
MB-2833	Basal	0.447
MB-2834	Her2	0.533
MB-2835	LumA	0.54
MB-2838	LumA	0.197
MB-2840	LumA	0.193
MB-2842	Basal	0.688
MB-2843	LumA	0.34
MB-2844	LumB	0.633
MB-2845	LumAClaudinLow	0.307
MB-2846	Basal	0.695
MB-2847	Her2	0.503
MB-2848	LumA	0.389
MB-2849	Basal	0.344
MB-2850	BasalClaudinLow	0.017
MB-2851	LumA	0.271
MB-2853	LumB	0.26
MB-2854	LumA	0.245
MB-2857	BasalClaudinLow	0.395
MB-2858	LumB	0.494
MB-2863	LumA	0.115
MB-2867	LumA	0.016
MB-2895	Basal	0.024
MB-2896	NormalClaudinLow	0.111
MB-2900	Normal	0.23
MB-2901	LumB	0.643
MB-2904	Basal	0.474
MB-2912	Basal	0.695
MB-2916	LumA	0.113
MB-2917	Basal	0.553
MB-2919	LumB	0.057
MB-2922	Her2	0.628
MB-2923	Her2	0.388
MB-2927	LumA	0.646
MB-2929	Her2	0.54
MB-2931	LumB	0.177
MB-2932	LumB	0.606
MB-2933	LumA	0.052
MB-2939	LumB	0.811
MB-2944	LumA	0.511
MB-2947	LumA	0
MB-2951	LumA	0.168
MB-2952	LumA	0.426
MB-2953	LumB	0.329
MB-2954	LumB	0.094
MB-2957	Basal	0.457
MB-2960	LumA	0.153
MB-2963	Her2ClaudinLow	0.239
MB-2964	Her2	0.67
MB-2966	LumA	0.42
MB-2969	LumA	0.502
MB-2970	LumA	0.273
MB-2971	LumA	0.141
MB-2977	LumA	0.563
MB-2983	LumB	0.602
MB-2984	LumB	0.638
MB-2990	LumA	0.074
MB-2993	BasalClaudinLow	0.238
MB-2994	LumA	0.2
MB-2996	LumA	0.284
MB-2999	LumA	0.604
MB-3001	Basal	0.733
MB-3002	LumA	0.144
MB-3005	LumA	0.771
MB-3006	NormalClaudinLow	0.103
MB-3007	LumB	0.356
MB-3008	LumA	0.128
MB-3013	LumA	0.159
MB-3014	Basal	0.659
MB-3016	LumB	0.571
MB-3021	LumA	0.168
MB-3025	Her2	0.674
MB-3026	LumA	0.3
MB-3028	LumB	0.323
MB-3031	Her2	0.021
MB-3032	LumA	0.184
MB-3033	LumA	0.118
MB-3035	LumA	0.287
MB-3037	LumA	0.121
MB-3046	Basal	0.627
MB-3049	LumA	0.157
MB-3050	LumB	0.54
MB-3057	Basal	0.435
MB-3058	Basal	0.412
MB-3060	LumB	0.214
MB-3062	BasalClaudinLow	0.6
MB-3063	Basal	0.84
MB-3064	LumA	0.151
MB-3067	Basal	0.299
MB-3079	LumA	0.08
MB-3083	LumB	0.386
MB-3085	Normal	0.35
MB-3088	LumA	0.366
MB-3092	LumB	0.232
MB-3102	LumA	0.646
MB-3103	LumB	0.582
MB-3104	LumA	0.172
MB-3105	LumA	0.188
MB-3110	LumA	0.233
MB-3121	LumA	0.118
MB-3122	Her2	0.746
MB-3123	Basal	0.524
MB-3153	Basal	0.688
MB-3165	Basal	0.434
MB-3167	LumA	0.746
MB-3171	LumA	0.215
MB-3181	LumB	0.651
MB-3211	Basal	0.418
MB-3218	Basal	0.859
MB-3222	LumA	0.161
MB-3228	LumA	0.047
MB-3235	LumB	0.611
MB-3252	LumA	0
MB-3254	LumA	0.151
MB-3266	LumB	0.715
MB-3271	Basal	0.85
MB-3272	LumB	0.492
MB-3275	LumB	0.572
MB-3277	Basal	0.446
MB-3292	Basal	0.001
MB-3295	Normal	0.134
MB-3297	Basal	0.846
MB-3298	LumA	0.68
MB-3300	LumB	0.179
MB-3301	LumB	0.088
MB-3303	LumB	0.734
MB-3328	LumA	0.229
MB-3329	Her2	0.575
MB-3341	LumA	0.555
MB-3344	LumA	0.311
MB-3350	LumB	0.074
MB-3351	LumA	0.114
MB-3355	Her2	0.645
MB-3357	LumB	0.596
MB-3360	LumB	0.582
MB-3361	LumB	0.35
MB-3363	Basal	0.175
MB-3365	LumA	0.065
MB-3367	Basal	0.545
MB-3371	LumB	0.523
MB-3378	LumA	0.07
MB-3379	LumA	0.384
MB-3381	LumA	0.25
MB-3382	LumB	0.563
MB-3383	BasalClaudinLow	0.826
MB-3386	Her2	0.692
MB-3388	LumB	0.726
MB-3389	LumB	0.74
MB-3395	BasalClaudinLow	0.28
MB-3396	Basal	0.725
MB-3402	LumB	0.453
MB-3403	LumA	0.153
MB-3412	LumA	0.167
MB-3417	LumB	0.094
MB-3429	Normal	0.001
MB-3430	LumA	0.186
MB-3435	Her2	0.404
MB-3436	LumB	0.268
MB-3437	LumB	0.012
MB-3439	LumA	0.145
MB-3450	LumA	0.314
MB-3452	Normal	0.359
MB-3453	Basal	0.569
MB-3459	LumB	0.284
MB-3462	LumA	0.191
MB-3466	Her2	0.088
MB-3467	Her2	0.396
MB-3470	Her2	0.734
MB-3476	Basal	0.686
MB-3479	NormalClaudinLow	0.205
MB-3487	LumB	0.221
MB-3488	Her2	0.289
MB-3490	LumB	0.067
MB-3492	LumB	0.814
MB-3497	Her2	0.631
MB-3500	Basal	0.674
MB-3502	Basal	0.702
MB-3506	LumB	0.406
MB-3510	LumA	0.04
MB-3525	LumB	0.263
MB-3526	Normal	0.263
MB-3528	Her2	0.349
MB-3530	Her2	0.178
MB-3536	Normal	0.616
MB-3545	LumA	0.311
MB-3548	LumA	0.093
MB-3556	Her2	0.68
MB-3567	Basal	0.492
MB-3576	Her2	0.573
MB-3582	NormalClaudinLow	0
MB-3600	LumB	0.296
MB-3606	Her2	0.684
MB-3614	LumB	0.615
MB-3702	Basal	0.413
MB-3706	Basal	0.676
MB-3707	LumAClaudinLow	0.296
MB-3711	LumA	0.096
MB-3748	LumA	0
MB-3752	BasalClaudinLow	0.306
MB-3754	LumB	0.223
MB-3781	LumA	0.15
MB-3797	LumA	0.076
MB-3824	LumB	0.272
MB-3838	LumB	0.117
MB-3840	LumB	0.226
MB-3842	LumB	0.302
MB-3850	LumA	0.066
MB-3852	LumA	0.202
MB-3854	LumA	0.119
MB-3865	LumAClaudinLow	0.052
MB-3866	Her2	0.705
MB-3871	LumA	0.633
MB-3874	LumA	0.13
MB-3978	Her2	0.526
MB-4000	LumA	0.02
MB-4001	LumA	0.182
MB-4003	Her2	0.52
MB-4004	LumB	0.467
MB-4005	LumB	0.396
MB-4008	LumB	0.169
MB-4010	Her2	0.25
MB-4011	LumA	0.635
MB-4012	Her2	0.118
MB-4015	Her2	0.603
MB-4017	LumB	0.583
MB-4018	LumA	0.371
MB-4024	Basal	0.723
MB-4033	LumA	0.148
MB-4046	Her2	0.14
MB-4059	Normal	0.068
MB-4079	Her2	0.599
MB-4091	LumA	0.002
MB-4098	Her2	0.009
MB-4119	Her2	0.316
MB-4120	LumA	0.071
MB-4126	Her2	0.566
MB-4127	Her2	0.676
MB-4139	LumB	0.586
MB-4140	LumA	0.058
MB-4141	Her2	0.593
MB-4145	Her2	0.458
MB-4146	Basal	0.461
MB-4148	LumB	0.531
MB-4154	LumB	0.516
MB-4171	Her2	0.124
MB-4173	LumA	0.104
MB-4189	Her2	0.345
MB-4212	LumA	0.263
MB-4213	LumB	0.035
MB-4222	Her2	0.278
MB-4230	LumA	0.541
MB-4233	LumB	0.673
MB-4234	LumA	0.249
MB-4235	Basal	0.197
MB-4236	Her2	0.122
MB-4250	LumA	0.16
MB-4254	Basal	0.489
MB-4264	LumA	0.312
MB-4266	LumA	0.348
MB-4270	Her2	0.025
MB-4274	LumB	0.987
MB-4276	Her2	0.636
MB-4278	Her2	0.052
MB-4281	Her2	0.808
MB-4282	LumA	0.522
MB-4283	LumA	0.392
MB-4289	Her2	0.973
MB-4292	LumA	0.174
MB-4293	LumA	0.232
MB-4300	Her2	0.873
MB-4303	Basal	0.649
MB-4306	LumA	0.423
MB-4310	LumA	0.216
MB-4317	Her2	0.733
MB-4318	LumB	0.265
MB-4322	LumA	0.803
MB-4323	LumA	0.589
MB-4324	Her2	0.594
MB-4328	LumA	0.433
MB-4329	LumA	0.106
MB-4331	Her2	0.235
MB-4332	Basal	0.577
MB-4333	LumA	0.108
MB-4339	LumB	0.615
MB-4341	Her2	0.759
MB-4342	LumA	0.336
MB-4343	Her2	0.221
MB-4348	Her2	0.684
MB-4350	Her2	0.233
MB-4351	Her2	0.561
MB-4353	LumB	0.289
MB-4354	Her2	0.526
MB-4357	LumA	0.091
MB-4360	Her2	0.617
MB-4362	Normal	0.118
MB-4368	LumA	0.118
MB-4374	LumA	0.056
MB-4375	Normal	0.577
MB-4381	Normal	0.093
MB-4390	LumA	0.064
MB-4395	Her2	0.258
MB-4407	Basal	0.485
MB-4408	Basal	0.57
MB-4416	BasalClaudinLow	0.33
MB-4417	Basal	0.541
MB-4418	LumA	0.114
MB-4421	LumA	0.272
MB-4426	Basal	0.647
MB-4434	Her2	0.718
MB-4442	LumA	0.256
MB-4484	Normal	0.957
MB-4529	LumA	0.111
MB-4548	Her2	0.015
MB-4557	LumA	0.079
MB-4564	LumA	0.094
MB-4578	LumA	0.515
MB-4591	LumB	0.187
MB-4593	LumA	0.159
MB-4598	LumB	0.164
MB-4599	LumA	0.143
MB-4601	Basal	0.624
MB-4603	Normal	0.08
MB-4607	LumA	0.113
MB-4616	LumA	0.443
MB-4618	LumB	0.741
MB-4621	Basal	0.685
MB-4622	Basal	0.562
MB-4623	LumA	0.328
MB-4626	Her2	0.451
MB-4627	LumA	0.182
MB-4630	LumB	0.222
MB-4633	LumA	0.536
MB-4634	LumA	0.485
MB-4639	LumB	0.551
MB-4640	Her2	0.758
MB-4641	LumA	0.417
MB-4642	LumB	0.193
MB-4643	Her2	0.532
MB-4644	LumB	0.758
MB-4648	LumB	0.303
MB-4649	LumB	0.99
MB-4651	LumB	0.307
MB-4653	Normal	0.344
MB-4654	LumB	0.277
MB-4655	LumA	0.379
MB-4660	Basal	0.702
MB-4661	LumA	0.123
MB-4663	Basal	0.623
MB-4665	LumA	0.133
MB-4666	LumA	0.151
MB-4667	Her2	0.144
MB-4669	LumB	0.343
MB-4670	LumA	0.047
MB-4671	LumB	0.213
MB-4672	LumA	0.691
MB-4673	LumB	0.255
MB-4674	LumA	0.077
MB-4675	LumA	0.289
MB-4679	Basal	0.204
MB-4681	LumA	0.124
MB-4682	LumA	0.662
MB-4685	LumB	0.615
MB-4686	LumA	0.281
MB-4687	LumA	0.449
MB-4688	LumB	0.211
MB-4691	LumA	0.502
MB-4692	LumA	0.076
MB-4694	Basal	0.739
MB-4695	Normal	0.228
MB-4696	Basal	0.648
MB-4698	LumA	0.147
MB-4701	LumA	0.113
MB-4702	LumB	0.598
MB-4704	LumA	0.128
MB-4705	LumA	0
MB-4706	LumA	0.18
MB-4707	Basal	0.594
MB-4708	LumA	0.507
MB-4709	LumA	0.176
MB-4710	LumA	0.071
MB-4711	Basal	0.001
MB-4712	Normal	0.272
MB-4714	Basal	0.797
MB-4715	Basal	0.533
MB-4716	LumA	0.289
MB-4717	Basal	0.865
MB-4718	Normal	0.189
MB-4719	LumA	0.065
MB-4721	LumA	0.138
MB-4722	LumA	0.114
MB-4723	LumB	0.18
MB-4724	Her2	0.507
MB-4725	Her2	0.593
MB-4729	LumA	0.539
MB-4730	LumA	0.752
MB-4731	Her2	0.673
MB-4732	Basal	0.637
MB-4733	Basal	0.037
MB-4735	LumA	0.163
MB-4737	LumB	0.388
MB-4738	Normal	0
MB-4739	LumA	0.092
MB-4741	LumB	0.171
MB-4742	LumA	0.146
MB-4743	Normal	0.004
MB-4744	LumB	0.575
MB-4745	Her2	0.699
MB-4746	Normal	0.079
MB-4749	LumA	0.164
MB-4750	LumB	0.304
MB-4752	LumA	0.774
MB-4757	Basal	0.765
MB-4758	Basal	0.472
MB-4760	LumA	0.08
MB-4762	LumA	0.074
MB-4763	Her2	0.629
MB-4764	LumA	0.135
MB-4767	LumB	0.616
MB-4769	Basal	0.461
MB-4770	Her2	0.727
MB-4771	LumA	0.307
MB-4778	LumA	0.051
MB-4779	LumA	0.051
MB-4782	Normal	0.001
MB-4784	Normal	0.619
MB-4785	LumA	0.067
MB-4787	LumA	0.525
MB-4790	LumA	0.191
MB-4791	LumB	0.157
MB-4792	Basal	0.76
MB-4793	Basal	0.731
MB-4794	LumA	0.167
MB-4796	LumB	0.703
MB-4797	LumA	0.128
MB-4798	Normal	0.084
MB-4800	LumA	0.64
MB-4801	LumA	0.478
MB-4802	LumB	0.254
MB-4805	LumA	0.697
MB-4806	LumA	0.118
MB-4809	Basal	0.633
MB-4814	Normal	0.719
MB-4818	LumB	0.084
MB-4820	LumA	0.284
MB-4822	LumA	0.162
MB-4825	LumA	0.586
MB-4827	LumA	0.065
MB-4828	LumB	0.363
MB-4829	LumB	0.177
MB-4832	LumA	0.138
MB-4834	LumB	0.564
MB-4836	Her2	0.482
MB-4838	LumB	0.365
MB-4839	LumB	0.433
MB-4843	LumA	0.374
MB-4845	LumA	0.108
MB-4846	LumB	0.545
MB-4849	LumA	0.616
MB-4851	LumA	0.15
MB-4853	LumA	0.242
MB-4855	LumA	0.472
MB-4858	LumA	0.255
MB-4859	Normal	0.012
MB-4860	LumA	0.224
MB-4862	LumB	0.862
MB-4865	Basal	0.496
MB-4866	LumA	0.132
MB-4867	LumA	0.411
MB-4869	LumA	0.064
MB-4870	LumA	0.055
MB-4871	Normal	0.538
MB-4872	LumA	0.256
MB-4873	LumB	0.125
MB-4876	BasalClaudinLow	0.002
MB-4878	LumA	0.496
MB-4879	Her2	0.434
MB-4880	Basal	0.844
MB-4881	Basal	0.847
MB-4882	LumA	0.077
MB-4883	LumA	0.294
MB-4886	Her2	0.301
MB-4887	Normal	0.179
MB-4888	Basal	0.518
MB-4893	Basal	0.001
MB-4894	LumA	0.557
MB-4896	Basal	0.335
MB-4897	Normal	0
MB-4898	LumA	0.158
MB-4899	LumA	0.06
MB-4900	LumB	0.636
MB-4904	Her2	0.018
MB-4906	LumA	0.529
MB-4908	LumB	0.69
MB-4911	Basal	0.766
MB-4912	LumB	0.239
MB-4925	LumB	0.309
MB-4928	Her2	0.34
MB-4929	Her2	0.568
MB-4930	LumB	0.704
MB-4931	BasalClaudinLow	0.327
MB-4933	LumA	0.204
MB-4934	LumB	0.144
MB-4935	Her2	0.304
MB-4937	LumB	0.655
MB-4938	Basal	0.301
MB-4941	LumA	0.271
MB-4942	Basal	0.495
MB-4944	LumB	0.14
MB-4945	Basal	0.438
MB-4949	LumB	0.63
MB-4950	LumA	0.248
MB-4952	Her2	0.028
MB-4956	LumB	0.714
MB-4957	LumB	0.397
MB-4959	LumA	0.063
MB-4961	LumA	0.124
MB-4962	LumA	0.574
MB-4965	LumA	0.069
MB-4966	LumB	0.125
MB-4967	LumA	0.168
MB-4968	LumA	0.099
MB-4969	LumA	0.385
MB-4970	LumB	0.597
MB-4974	Basal	0.771
MB-4976	LumA	0.125
MB-4977	LumA	0.303
MB-4978	Normal	0.13
MB-4981	LumA	0.227
MB-4982	Her2	0.627
MB-4986	LumA	0.568
MB-4987	LumA	0.123
MB-4991	LumB	0.753
MB-4992	LumA	0.257
MB-4993	Her2	0.317
MB-4994	LumB	0.174
MB-4996	LumA	0.095
MB-4998	LumB	0.755
MB-4999	LumA	0.082
MB-5001	LumA	0.313
MB-5004	Her2	0.219
MB-5008	Her2	0.781
MB-5011	LumA	0.054
MB-5013	LumA	0.119
MB-5014	LumB	0.337
MB-5015	LumA	0.133
MB-5017	Her2	0.283
MB-5018	LumA	0.672
MB-5019	Normal	0.474
MB-5020	LumA	0.319
MB-5027	LumA	0.063
MB-5033	LumB	0.188
MB-5035	LumA	0.049
MB-5039	LumB	0.477
MB-5040	LumB	0.63
MB-5041	Her2	0.376
MB-5043	LumA	0.378
MB-5044	LumB	0.16
MB-5045	LumA	0.408
MB-5048	LumA	0.241
MB-5049	LumB	0.501
MB-5050	LumA	0.233
MB-5052	Her2	0.007
MB-5053	LumA	0.05
MB-5054	Basal	0.005
MB-5057	Basal	0.739
MB-5058	Normal	0.28
MB-5059	LumA	0.194
MB-5060	LumB	0.363
MB-5061	LumB	0.322
MB-5062	LumB	0.723
MB-5063	Her2	0.273
MB-5064	LumA	0.001
MB-5065	Basal	0.41
MB-5066	LumA	0.533
MB-5068	LumA	0.006
MB-5070	Basal	0.472
MB-5072	Her2	0.218
MB-5073	LumA	0.479
MB-5074	LumA	0.288
MB-5078	LumB	0.208
MB-5079	LumA	0.103
MB-5081	Normal	0.683
MB-5084	LumA	0.479
MB-5086	LumA	0.114
MB-5088	LumA	0.194
MB-5092	LumA	0.073
MB-5093	Her2	0.721
MB-5097	LumB	0.232
MB-5098	LumA	0.348
MB-5100	Basal	0.452
MB-5101	LumB	0.579
MB-5102	Basal	0.693
MB-5105	LumA	0.379
MB-5107	LumB	0.351
MB-5110	Normal	0.217
MB-5113	Normal	0.165
MB-5114	Basal	0.34
MB-5115	Basal	0.754
MB-5116	LumB	0.214
MB-5117	LumA	0.218
MB-5118	LumA	0.228
MB-5119	LumA	0.554
MB-5120	Her2	0.329
MB-5121	LumB	0.063
MB-5122	LumA	0.286
MB-5123	LumA	0.075
MB-5124	LumB	0.424
MB-5126	Basal	0.807
MB-5130	LumA	0.571
MB-5134	LumA	0.051
MB-5135	Basal	0.541
MB-5138	Basal	0.703
MB-5139	LumB	0.253
MB-5143	LumA	0.39
MB-5144	LumB	0.559
MB-5145	Normal	0.574
MB-5147	LumA	0.153
MB-5148	Her2	0.224
MB-5150	Normal	0.019
MB-5152	LumA	0.095
MB-5154	Normal	0.2
MB-5155	Normal	0.12
MB-5157	Normal	0.336
MB-5160	LumB	0.285
MB-5161	Normal	0
MB-5162	BasalClaudinLow	0
MB-5163	LumA	0.273
MB-5164	Normal	0.008
MB-5166	LumB	0.715
MB-5167	LumB	0.148
MB-5169	LumB	0.779
MB-5171	Normal	0.001
MB-5173	Basal	0.696
MB-5174	Her2	0.666
MB-5175	Basal	0.168
MB-5176	LumA	0.41
MB-5177	LumB	0.04
MB-5178	Normal	0.513
MB-5179	LumA	0.599
MB-5182	LumA	0.089
MB-5183	LumA	0.083
MB-5184	LumA	0.114
MB-5185	LumA	0.313
MB-5186	LumA	0.353
MB-5188	Basal	0.364
MB-5189	LumA	0.356
MB-5190	Basal	0.299
MB-5191	LumA	0.28
MB-5193	LumA	0.04
MB-5195	LumA	0.599
MB-5196	LumA	0.396
MB-5197	LumA	0.385
MB-5199	Basal	0.364
MB-5200	LumB	0.629
MB-5201	LumA	0.383
MB-5204	LumA	0.078
MB-5205	Basal	0.542
MB-5206	LumA	0.084
MB-5208	Basal	0.603
MB-5209	Basal	0.143
MB-5211	LumB	0.33
MB-5212	LumB	0.672
MB-5213	Her2	0.493
MB-5214	Normal	0.306
MB-5215	LumB	0.194
MB-5218	LumB	0.363
MB-5221	LumA	0.256
MB-5222	Her2	0.004
MB-5223	BasalClaudinLow	0.73
MB-5224	LumA	0.076
MB-5225	Basal	0.644
MB-5226	LumB	0.122
MB-5227	LumA	0.167
MB-5228	LumB	0.611
MB-5229	Basal	0.667
MB-5230	LumA	0.078
MB-5231	Her2	0.763
MB-5232	Basal	0.531
MB-5233	LumB	0.374
MB-5235	Basal	0.398
MB-5236	Basal	0.683
MB-5238	Normal	0.378
MB-5239	LumB	0.311
MB-5240	LumA	0.182
MB-5243	LumB	0.398
MB-5244	LumB	0.529
MB-5251	LumA	0.168
MB-5253	LumA	0.385
MB-5256	LumA	0.361
MB-5258	Basal	0.742
MB-5259	Her2	0.366
MB-5260	LumB	0.275
MB-5261	LumB	0.111
MB-5264	LumA	0.191
MB-5266	LumB	0.743
MB-5267	LumA	0.004
MB-5268	LumA	0.086
MB-5270	LumA	0.811
MB-5271	LumB	0.565
MB-5272	Basal	0.376
MB-5273	LumB	0.118
MB-5275	Her2	0.037
MB-5277	Normal	0.246
MB-5278	Normal	0.178
MB-5279	LumA	0.12
MB-5280	Normal	0.269
MB-5281	LumA	0.668
MB-5284	LumA	0.475
MB-5287	LumA	0.256
MB-5288	LumB	0.152
MB-5290	LumA	0.197
MB-5291	LumB	0.215
MB-5292	LumB	0.853
MB-5293	LumA	0.802
MB-5294	Basal	0.578
MB-5295	Basal	0.719
MB-5296	Basal	0.455
MB-5298	Basal	0.806
MB-5299	Basal	0.849
MB-5300	LumA	0.246
MB-5305	LumA	0.235
MB-5306	LumA	0.346
MB-5308	Normal	0.013
MB-5310	LumA	0.508
MB-5311	LumAClaudinLow	0.289
MB-5312	Her2	0.244
MB-5313	Her2	0.546
MB-5315	Her2	0.576
MB-5317	LumB	0.14
MB-5318	LumB	0.564
MB-5322	LumA	0.215
MB-5323	BasalClaudinLow	0.007
MB-5324	LumA	0.089
MB-5326	Normal	0.196
MB-5327	Her2	0.526
MB-5328	LumB	0.252
MB-5329	LumA	0.227
MB-5330	LumA	0.061
MB-5331	LumA	0.2
MB-5334	LumA	0.584
MB-5335	Basal	0.804
MB-5338	LumB	0.518
MB-5341	LumB	0.123
MB-5345	Normal	0.039
MB-5346	Basal	0.644
MB-5347	LumB	0.051
MB-5348	Basal	0.204
MB-5350	LumBClaudinLow	0.495
MB-5351	Normal	0.005
MB-5358	LumA	0.208
MB-5360	LumA	0.343
MB-5361	LumA	0.669
MB-5364	Normal	0.152
MB-5365	LumA	0.089
MB-5366	Her2	0.71
MB-5368	Normal	0.185
MB-5369	LumA	0.136
MB-5370	LumB	0.206
MB-5373	LumB	0.106
MB-5377	LumB	0.165
MB-5378	Basal	0.577
MB-5381	Her2	0.14
MB-5382	LumA	0.217
MB-5383	LumA	0.574
MB-5384	LumA	0.361
MB-5386	LumB	0.188
MB-5388	LumA	0.151
MB-5389	LumA	0.07
MB-5390	Basal	0.692
MB-5392	Her2ClaudinLow	0.008
MB-5393	LumB	0.084
MB-5395	LumA	0.216
MB-5396	LumB	0.574
MB-5397	LumA	0.568
MB-5398	LumA	0.054
MB-5399	LumA	0.091
MB-5401	LumA	0.132
MB-5402	LumA	0.184
MB-5403	LumA	0.193
MB-5404	LumA	0.114
MB-5405	LumB	0
MB-5406	LumB	0.466
MB-5407	LumA	0.118
MB-5408	Normal	0.011
MB-5409	Her2	0.01
MB-5410	LumA	0.687
MB-5411	Her2	0.812
MB-5412	LumA	0.299
MB-5414	LumB	0.289
MB-5418	LumB	0.15
MB-5420	Basal	0.112
MB-5421	Basal	0.46
MB-5422	LumA	0.239
MB-5424	LumA	0.245
MB-5425	LumA	0.106
MB-5426	Basal	0.05
MB-5427	Basal	0.345
MB-5428	LumA	0.055
MB-5429	LumA	0.056
MB-5431	Basal	0.424
MB-5432	LumA	0.411
MB-5433	LumA	0.621
MB-5434	LumB	0.302
MB-5435	LumB	0.268
MB-5440	Basal	0.716
MB-5441	Her2	0.139
MB-5442	Basal	0.709
MB-5444	LumA	0.041
MB-5446	Her2	0.204
MB-5447	LumB	0.555
MB-5450	Basal	0.447
MB-5451	LumA	0.064
MB-5452	LumA	0.39
MB-5453	Normal	0.023
MB-5454	LumB	0.551
MB-5455	LumA	0.052
MB-5457	LumA	0.141
MB-5458	Basal	0.383
MB-5459	LumB	0.575
MB-5463	LumB	0.547
MB-5464	LumA	0.005
MB-5465	BasalClaudinLow	0.543
MB-5468	Basal	0.73
MB-5470	Basal	0.156
MB-5471	LumA	0.511
MB-5472	LumA	0.414
MB-5473	LumA	0.391
MB-5474	Her2	0.04
MB-5475	LumB	0.072
MB-5477	LumB	0.124
MB-5478	LumA	0.194
MB-5481	LumB	0.689
MB-5482	Basal	0.363
MB-5483	Her2	0.567
MB-5484	LumA	0.178
MB-5485	LumB	0.618
MB-5486	LumB	0.352
MB-5489	LumA	0.496
MB-5490	LumA	0.318
MB-5491	LumB	0.62
MB-5492	LumA	0.213
MB-5493	LumB	0.463
MB-5495	LumA	0.151
MB-5497	LumB	0.157
MB-5498	Her2	0.609
MB-5499	LumA	0.066
MB-5502	LumB	0.628
MB-5505	LumB	0.519
MB-5510	LumA	0.328
MB-5511	Her2	0.629
MB-5513	Basal	0.3
MB-5514	LumA	0.001
MB-5518	LumB	0.338
MB-5519	LumA	0.393
MB-5520	LumA	0.259
MB-5521	LumB	0.003
MB-5525	LumB	0.323
MB-5526	Basal	0.451
MB-5527	Her2	0.001
MB-5529	Basal	0.617
MB-5530	Basal	0.284
MB-5531	Basal	0.401
MB-5532	LumA	0.224
MB-5533	Normal	0.15
MB-5534	LumB	0.408
MB-5535	Her2	0.343
MB-5540	LumB	0.729
MB-5541	LumA	0.102
MB-5543	LumA	0.556
MB-5547	Basal	0.64
MB-5548	Basal	0.732
MB-5549	Her2	0.558
MB-5550	LumA	0.076
MB-5551	Basal	0.674
MB-5552	LumB	0.518
MB-5553	LumB	0.223
MB-5554	LumA	0.211
MB-5556	LumB	0.217
MB-5558	Basal	0.593
MB-5559	Basal	0.291
MB-5560	Basal	0.445
MB-5562	LumB	0.146
MB-5563	LumA	0.115
MB-5565	Basal	0.557
MB-5566	Basal	0.557
MB-5567	LumA	0.264
MB-5571	LumA	0.12
MB-5572	Basal	0.001
MB-5575	LumB	0.69
MB-5576	LumB	0.695
MB-5577	Her2	0.237
MB-5579	LumA	0.469
MB-5580	LumA	0.05
MB-5582	LumA	0.055
MB-5583	LumA	0.305
MB-5584	Her2	0.608
MB-5588	Normal	0.003
MB-5589	LumA	0.066
MB-5590	LumB	0.337
MB-5591	LumA	0.054
MB-5592	LumB	0.094
MB-5593	Her2	0.363
MB-5596	LumA	0.053
MB-5597	LumA	0.135
MB-5599	LumA	0.209
MB-5601	LumA	0.436
MB-5602	Basal	0.543
MB-5603	LumA	0.2
MB-5604	LumB	0.399
MB-5605	LumB	0.196
MB-5613	LumB	0.6
MB-5616	Basal	0.39
MB-5617	LumA	0.419
MB-5620	LumA	0.429
MB-5622	LumB	0.68
MB-5623	LumB	0.053
MB-5624	Basal	0.758
MB-5626	LumA	0.58
MB-5628	LumB	0.43
MB-5629	LumA	0.068
MB-5632	LumB	0.71
MB-5633	BasalClaudinLow	0.001
MB-5634	Basal	0.74
MB-5635	LumA	0.252
MB-5636	LumB	0.539
MB-5638	LumA	0.749
MB-5640	Normal	0.052
MB-5641	LumB	0.18
MB-5642	LumA	0.25
MB-5645	LumA	0.147
MB-5646	LumB	0.562
MB-5647	LumA	0.444
MB-5651	Basal	0.649
MB-5652	Normal	0.206
MB-5653	LumB	0.198
MB-5654	LumB	0.109
MB-5655	Basal	0.681
MB-5656	Normal	0.003
MB-6001	LumA	0.228
MB-6006	LumA	0.266
MB-6007	Her2	0.729
MB-6008	LumB	0.225
MB-6010	LumB	0.536
MB-6011	LumB	0.531
MB-6012	LumA	0.311
MB-6014	Normal	0.11
MB-6016	LumA	0
MB-6017	LumA	0.075
MB-6018	LumA	0.266
MB-6019	Normal	0.63
MB-6021	LumA	0.069
MB-6022	LumB	0.313
MB-6023	Normal	0.184
MB-6024	LumA	0.1
MB-6026	LumB	0.458
MB-6029	LumA	0.077
MB-6030	LumA	0.212
MB-6036	Basal	0.5
MB-6039	Her2	0.735
MB-6042	Normal	0.039
MB-6044	Her2	0.634
MB-6047	Her2	0.626
MB-6048	Her2	0.579
MB-6049	Her2	0.667
MB-6050	LumA	0.276
MB-6051	LumA	0.229
MB-6052	Basal	0.007
MB-6053	LumB	0.655
MB-6055	Basal	0.349
MB-6058	Basal	0.933
MB-6059	Normal	0.456
MB-6060	LumB	0.783
MB-6062	Basal	0.359
MB-6063	Normal	0.292
MB-6065	LumA	0.139
MB-6068	Basal	0.414
MB-6069	LumA	0.132
MB-6071	LumA	0.426
MB-6075	LumB	0.682
MB-6079	LumB	0.703
MB-6080	LumB	0.171
MB-6082	Normal	0.385
MB-6083	LumA	0.539
MB-6085	Her2	0.394
MB-6092	Normal	0.31
MB-6097	LumA	0.113
MB-6098	Basal	0.683
MB-6100	Her2	0.329
MB-6101	Normal	0.956
MB-6103	Normal	0.109
MB-6105	Her2	0.042
MB-6107	Normal	0.237
MB-6108	LumA	0.074
MB-6113	Her2	0.733
MB-6114	Her2	0.673
MB-6116	Her2	0.481
MB-6118	LumA	0.135
MB-6122	Basal	0.505
MB-6124	LumA	0.072
MB-6125	Normal	0.225
MB-6131	Her2	0.382
MB-6133	LumA	0.181
MB-6135	LumB	0.358
MB-6138	LumB	0.243
MB-6141	LumB	0.245
MB-6143	Basal	0.666
MB-6144	BasalClaudinLow	0.091
MB-6145	LumB	0.183
MB-6146	Her2	0.443
MB-6147	NormalClaudinLow	0
MB-6149	LumA	0.281
MB-6150	LumB	0.4
MB-6152	Basal	0.677
MB-6154	LumB	0.131
MB-6156	Her2	0.254
MB-6157	Basal	0.411
MB-6160	Her2	0.103
MB-6163	LumA	0.701
MB-6164	LumB	0.273
MB-6167	LumA	0.123
MB-6168	LumA	0.08
MB-6169	Basal	0.346
MB-6171	LumA	0.167
MB-6178	Basal	0.626
MB-6179	LumA	0.572
MB-6181	LumA	0.437
MB-6182	Her2	0.597
MB-6183	LumB	0.096
MB-6184	Her2	0.645
MB-6185	LumA	0.109
MB-6187	Normal	0
MB-6188	Basal	0.779
MB-6189	LumB	0.168
MB-6190	LumA	0.178
MB-6192	LumB	0.534
MB-6194	Normal	0.164
MB-6195	LumA	0.413
MB-6200	LumA	0.288
MB-6201	LumB	0.385
MB-6204	Normal	0.324
MB-6207	LumA	0.526
MB-6208	Normal	0.187
MB-6211	LumA	0.742
MB-6212	LumA	0.094
MB-6214	LumA	0.144
MB-6217	LumB	0.637
MB-6218	LumA	0.23
MB-6223	Basal	0.579
MB-6224	Her2	0.367
MB-6225	LumA	0.155
MB-6226	Normal	0.735
MB-6228	BasalClaudinLow	0.001
MB-6229	LumA	0.105
MB-6231	Normal	0.351
MB-6232	LumA	0.103
MB-6233	LumB	0.063
MB-6234	Normal	0.061
MB-6237	Basal	0.639
MB-6238	LumA	0.174
MB-6239	Normal	0.252
MB-6242	Basal	0.508
MB-6245	Basal	0.43
MB-6246	Her2	0.609
MB-6248	Basal	0.421
MB-6251	Basal	0.696
MB-6253	LumA	0.063
MB-6254	LumB	0.111
MB-6256	LumA	0.122
MB-6257	LumB	0.497
MB-6263	LumA	0.197
MB-6271	LumA	0.195
MB-6272	Basal	0.463
MB-6273	LumA	0.102
MB-6280	Basal	0.745
MB-6281	LumB	0.209
MB-6283	LumA	0.215
MB-6284	LumB	0.677
MB-6286	LumA	0.132
MB-6287	LumB	0.526
MB-6288	LumB	0.256
MB-6297	LumA	0.701
MB-6300	LumB	0.037
MB-6302	LumB	0.557
MB-6305	Basal	0.632
MB-6306	LumB	0.592
MB-6308	LumA	0.09
MB-6312	LumB	0.622
MB-6314	Her2	0.205
MB-6317	LumB	0.505
MB-6318	Her2	0.626
MB-6319	Normal	0.451
MB-6322	LumB	0.432
MB-6327	LumB	0.158
MB-6328	LumA	0.41
MB-6330	Her2	0.235
MB-6334	Her2	0.441
MB-6336	Basal	0.287
MB-6337	Basal	0.683
MB-6344	LumB	0.427
MB-6346	LumB	0.167
MB-6358	Her2	0.588
MB-6359	Her2	0.472
MB-6363	Basal	0.534
MB-7000	LumB	0.435
MB-7001	LumA	0.084
MB-7002	LumB	0.067
MB-7003	Normal	0.371
MB-7004	LumA	0.069
MB-7005	LumB	0.096
MB-7006	LumA	0.066
MB-7007	Basal	0.553
MB-7008	Basal	0.001
MB-7009	Basal	0.441
MB-7010	LumA	0.06
MB-7011	LumB	0.726
MB-7012	Basal	0.678
MB-7013	LumA	0.071
MB-7014	Basal	0.761
MB-7015	LumB	0.632
MB-7017	Basal	0.453
MB-7018	Her2	0.264
MB-7019	LumB	0.227
MB-7020	Her2	0.712
MB-7022	LumB	0.53
MB-7023	BasalClaudinLow	0.784
MB-7024	LumB	0.704
MB-7025	BasalClaudinLow	0
MB-7026	LumB	0.104
MB-7027	Her2	0.457
MB-7028	LumB	0.581
MB-7029	LumA	0.211
MB-7030	Basal	0.042
MB-7031	Basal	0.692
MB-7032	LumA	0.504
MB-7034	LumA	0.158
MB-7035	Her2	0.497
MB-7036	Basal	0.7
MB-7037	LumA	0.219
MB-7038	Basal	0.481
MB-7039	BasalClaudinLow	0.195
MB-7040	LumA	0.122
MB-7041	LumA	0.154
MB-7042	LumB	0.412
MB-7043	Basal	0.569
MB-7044	NormalClaudinLow	0.001
MB-7045	Her2	0.305
MB-7046	Her2	0.739
MB-7048	Her2	0.362
MB-7049	Basal	0.467
MB-7050	Her2	0.788
MB-7051	Her2	0.672
MB-7052	Basal	0.627
MB-7053	LumA	0.238
MB-7054	Basal	0.689
MB-7055	Basal	0.543
MB-7056	LumA	0.168
MB-7057	Normal	0.22
MB-7058	Normal	0.145
MB-7059	Her2	0.643
MB-7060	LumA	0.128
MB-7061	Normal	0.487
MB-7062	LumA	0.186
MB-7063	LumA	0.253
MB-7065	LumB	0.195
MB-7066	Her2	0.176
MB-7067	Her2	0.474
MB-7068	Her2	0.692
MB-7069	Her2	0.397
MB-7070	Her2	0.699
MB-7071	Her2	0.357
MB-7072	LumB	0.764
MB-7073	Basal	0.621
MB-7074	Normal	0.078
MB-7075	LumB	0.357
MB-7076	LumA	0.027
MB-7077	LumA	0.277
MB-7078	BasalClaudinLow	0.163
MB-7079	NormalClaudinLow	0.215
MB-7080	LumA	0.065
MB-7081	Basal	0.003
MB-7082	Her2	0.626
MB-7083	LumB	0.392
MB-7084	Basal	0.543
MB-7085	Normal	0.322
MB-7086	LumB	0.384
MB-7087	Basal	0.585
MB-7088	Her2	0.675
MB-7089	Basal	0.727
MB-7090	Basal	0.608
MB-7091	LumA	0.498
MB-7092	Her2	0.577
MB-7093	LumA	0.095
MB-7094	LumB	0.393
MB-7095	LumA	0.224
MB-7096	LumA	0.09
MB-7097	LumB	0.506
MB-7099	LumB	0.484
MB-7100	LumB	0.079
MB-7101	LumA	0.069
MB-7102	LumB	0.31
MB-7104	Basal	0.156
MB-7106	LumA	0.087
MB-7107	LumA	0.519
MB-7109	LumB	0.165
MB-7111	Basal	0.758
MB-7112	LumB	0.35
MB-7113	LumA	0.12
MB-7114	Basal	0.755
MB-7115	Her2	0.23
MB-7116	LumB	0.353
MB-7118	LumA	0.068
MB-7119	Basal	0.591
MB-7121	Basal	0.013
MB-7122	Basal	0.341
MB-7123	LumA	0.294
MB-7124	LumA	0.129
MB-7127	Normal	0.082
MB-7128	LumA	0.339
MB-7130	LumB	0.684
MB-7131	LumB	0.183
MB-7132	LumB	0.085
MB-7133	LumB	0.621
MB-7135	Her2	0.283
MB-7137	LumA	0.027
MB-7138	LumB	0.189
MB-7140	LumB	0.092
MB-7141	LumA	0.178
MB-7142	LumB	0.264
MB-7143	Her2	0.703
MB-7144	LumB	0.489
MB-7145	Basal	0.734
MB-7147	LumB	0.651
MB-7149	LumB	0.435
MB-7150	LumB	0.313
MB-7151	Basal	0.676
MB-7152	Her2	0.69
MB-7153	Her2	0.118
MB-7154	Basal	0.649
MB-7155	Basal	0.538
MB-7157	LumB	0.507
MB-7158	Basal	0.001
MB-7159	Basal	0.457
MB-7160	Her2	0.833
MB-7161	LumA	0.287
MB-7162	LumA	0.129
MB-7163	LumA	0.114
MB-7164	LumA	0.076
MB-7165	Basal	0.733
MB-7167	Her2	0.224
MB-7168	LumA	0.158
MB-7170	LumA	0.039
MB-7171	LumB	0.64
MB-7172	LumB	0.277
MB-7173	LumA	0.186
MB-7174	LumB	0.453
MB-7176	LumA	0.183
MB-7181	LumB	0.514
MB-7182	Her2	0.747
MB-7185	LumA	0.179
MB-7186	LumB	0.346
MB-7187	Normal	0.002
MB-7189	LumB	0.319
MB-7193	LumB	0.318
MB-7194	LumB	0.197
MB-7195	LumA	0.479
MB-7196	Her2	0.791
MB-7197	LumB	0.85
MB-7198	Basal	0.65
MB-7199	LumB	0.461
MB-7200	LumB	0.089
MB-7201	Basal	0.001
MB-7205	Basal	0.602
MB-7207	Her2	0.451
MB-7208	Basal	0.583
MB-7212	LumA	0.199
MB-7215	LumA	0.15
MB-7216	LumB	0.002
MB-7217	LumA	0.23
MB-7218	LumA	0.06
MB-7219	LumA	0.13
MB-7220	LumB	0.08
MB-7225	Basal	0.475
MB-7226	LumB	0.681
MB-7227	Normal	0.17
MB-7228	Normal	0.126
MB-7229	LumA	0.209
MB-7230	LumA	0.055
MB-7231	LumA	0.055
MB-7232	LumA	0.315
MB-7233	Her2	0.631
MB-7234	LumB	0.159
MB-7235	LumA	0.467
MB-7236	LumB	0.135
MB-7238	Her2	0.613
MB-7241	LumB	0.184
MB-7243	LumA	0.115
MB-7244	LumA	0.092
MB-7250	Her2	0.153
MB-7251	Her2	0.481
MB-7252	Her2	0.36
MB-7253	LumB	0.206
MB-7254	LumA	0.616
MB-7256	Her2	0.32
MB-7258	Basal	0.669
MB-7260	Her2	0.667
MB-7262	Her2	0.67
MB-7263	LumB	0.285
MB-7264	Normal	0.386
MB-7266	LumB	0.108
MB-7267	Basal	0.682
MB-7268	LumA	0.074
MB-7269	Basal	0.584
MB-7270	Basal	0.754
MB-7273	Her2	0.68
MB-7275	Her2	0.587
MB-7276	LumA	0.085
MB-7277	LumA	0.274
MB-7278	LumA	0.105
MB-7279	Her2	0.801
MB-7280	LumA	0.215
MB-7281	Her2	0.34
MB-7283	LumB	0.21
MB-7284	LumA	0.275
MB-7285	LumBClaudinLow	0.421
MB-7286	LumB	0.114
MB-7287	LumB	0.531
MB-7288	LumB	0.364
MB-7289	Normal	0.227
MB-7291	Her2	0.026
MB-7292	LumB	0.294
MB-7293	LumA	0.597
MB-7294	LumB	0.607
MB-7295	LumA	0.057
MB-7296	LumB	0.668
MB-7297	LumB	0.594
MB-7298	LumB	0.428
MB-7299	LumB	0.608

### Sheet: Fig1E
PATIENT_ID	PAM50ClaudinLow	INTCLUST
MB-0000	NormalClaudinLow	4
MB-0002	LumA	4
MB-0005	LumB	3
MB-0006	LumB	9
MB-0010	LumB	7
MB-0014	LumB	3
MB-0022	LumB	3
MB-0028	LumB	9
MB-0035	Her2	3
MB-0036	LumA	3
MB-0039	LumB	4
MB-0045	Basal	4
MB-0046	LumA	5
MB-0048	Her2	4
MB-0050	Normal	8
MB-0053	LumB	7
MB-0054	LumB	10
MB-0056	LumB	1
MB-0060	LumB	10
MB-0062	Basal	10
MB-0064	LumB	3
MB-0066	LumB	7
MB-0068	LumA	3
MB-0079	Her2	10
MB-0081	LumB	3
MB-0083	LumB	2
MB-0093	LumB	3
MB-0095	LumB	8
MB-0097	LumA	8
MB-0100	Basal	10
MB-0101	Normal	8
MB-0102	LumB	3
MB-0106	LumA	8
MB-0107	LumB	1
MB-0108	LumB	4
MB-0109	Basal	9
MB-0111	LumA	3
MB-0112	LumA	3
MB-0113	Her2	5
MB-0114	LumA	8
MB-0115	Basal	10
MB-0116	Normal	6
MB-0117	LumA	1
MB-0119	LumB	7
MB-0120	LumB	9
MB-0121	LumA	8
MB-0122	LumA	8
MB-0123	LumB	1
MB-0124	LumA	8
MB-0125	LumB	8
MB-0126	LumA	8
MB-0128	Normal	3
MB-0129	Her2	5
MB-0130	LumA	5
MB-0131	LumA	8
MB-0133	LumA	8
MB-0134	LumB	8
MB-0135	LumB	2
MB-0136	LumA	3
MB-0138	LumA	3
MB-0139	LumA	3
MB-0140	LumB	8
MB-0142	LumA	1
MB-0143	LumA	9
MB-0144	LumB	8
MB-0145	LumA	3
MB-0146	LumB	1
MB-0147	LumA	2
MB-0148	Her2	5
MB-0149	Basal	10
MB-0150	Basal	4
MB-0151	LumB	2
MB-0152	Her2	4
MB-0154	LumA	4
MB-0155	NormalClaudinLow	4
MB-0157	BasalClaudinLow	4
MB-0162	LumA	7
MB-0163	Basal	10
MB-0164	Basal	10
MB-0165	LumA	5
MB-0166	LumA	4
MB-0167	LumB	9
MB-0168	NormalClaudinLow	4
MB-0170	LumA	3
MB-0171	Normal	4
MB-0172	LumA	3
MB-0173	LumB	7
MB-0174	BasalClaudinLow	4
MB-0175	LumA	6
MB-0176	LumA	1
MB-0177	LumA	6
MB-0178	LumB	1
MB-0179	BasalClaudinLow	4
MB-0180	LumA	8
MB-0181	LumA	7
MB-0184	LumA	4
MB-0188	Her2	3
MB-0189	Normal	6
MB-0191	Basal	10
MB-0192	Normal	4
MB-0193	LumB	3
MB-0194	LumA	3
MB-0195	LumB	6
MB-0197	LumB	9
MB-0198	LumB	8
MB-0199	LumA	3
MB-0200	Basal	10
MB-0201	Basal	5
MB-0202	LumA	4
MB-0203	LumA	7
MB-0204	LumA	3
MB-0205	Normal	3
MB-0206	BasalClaudinLow	10
MB-0207	LumA	8
MB-0209	NormalClaudinLow	4
MB-0211	BasalClaudinLow	9
MB-0214	Basal	10
MB-0215	LumB	3
MB-0218	LumB	1
MB-0220	NormalClaudinLow	4
MB-0221	Her2	4
MB-0222	Normal	4
MB-0223	LumA	4
MB-0224	LumA	4
MB-0225	LumB	1
MB-0226	LumA	8
MB-0227	LumA	8
MB-0228	Normal	4
MB-0229	LumA	7
MB-0230	Her2	5
MB-0231	LumA	3
MB-0232	LumA	8
MB-0233	LumA	2
MB-0234	LumB	8
MB-0235	LumA	8
MB-0236	LumA	5
MB-0238	Basal	10
MB-0239	LumA	3
MB-0241	BasalClaudinLow	4
MB-0242	LumB	8
MB-0243	LumB	8
MB-0244	Normal	4
MB-0245	LumA	3
MB-0247	LumA	4
MB-0248	LumA	8
MB-0249	Her2	10
MB-0253	Normal	4
MB-0256	LumA	3
MB-0257	LumA	8
MB-0258	LumA	7
MB-0259	Basal	9
MB-0260	LumA	3
MB-0261	LumB	8
MB-0262	Her2	7
MB-0263	LumA	7
MB-0264	Her2	9
MB-0265	BasalClaudinLow	4
MB-0266	LumA	8
MB-0268	LumB	9
MB-0269	BasalClaudinLow	4
MB-0270	LumB	10
MB-0272	LumB	8
MB-0273	LumA	8
MB-0275	NormalClaudinLow	4
MB-0278	Basal	10
MB-0279	NormalClaudinLow	4
MB-0280	Normal	7
MB-0282	Normal	4
MB-0284	BasalClaudinLow	10
MB-0285	NormalClaudinLow	4
MB-0286	LumAClaudinLow	4
MB-0287	LumB	7
MB-0288	Normal	1
MB-0289	BasalClaudinLow	4
MB-0290	LumA	8
MB-0291	LumB	5
MB-0292	Her2	9
MB-0293	NormalClaudinLow	4
MB-0294	Normal	4
MB-0295	LumA	4
MB-0301	LumA	7
MB-0302	LumA	3
MB-0303	Basal	10
MB-0304	LumB	6
MB-0305	Normal	8
MB-0306	LumA	3
MB-0307	LumA	5
MB-0308	LumA	3
MB-0309	LumA	8
MB-0310	LumA	3
MB-0311	LumB	8
MB-0312	LumB	2
MB-0313	LumB	10
MB-0314	Her2	5
MB-0315	LumA	6
MB-0316	Basal	10
MB-0317	LumA	7
MB-0318	Normal	4
MB-0319	LumB	2
MB-0320	LumA	3
MB-0321	LumA	8
MB-0322	LumA	8
MB-0324	LumA	6
MB-0325	LumB	10
MB-0328	LumB	9
MB-0336	LumB	10
MB-0339	LumB	4
MB-0340	Basal	10
MB-0341	LumA	8
MB-0342	Normal	3
MB-0343	Normal	6
MB-0344	Normal	3
MB-0345	LumA	3
MB-0346	Her2	5
MB-0348	LumA	8
MB-0349	LumB	3
MB-0350	BasalClaudinLow	10
MB-0352	Her2	4
MB-0353	LumA	7
MB-0354	Basal	4
MB-0356	LumA	8
MB-0358	LumA	9
MB-0359	LumA	3
MB-0360	LumB	7
MB-0361	Her2	5
MB-0362	LumA	2
MB-0363	LumB	2
MB-0364	LumA	4
MB-0365	Her2	4
MB-0366	LumA	8
MB-0367	NormalClaudinLow	4
MB-0368	LumB	2
MB-0369	LumB	1
MB-0370	LumB	9
MB-0371	LumB	5
MB-0372	Basal	10
MB-0373	LumB	5
MB-0374	LumB	1
MB-0375	Normal	10
MB-0377	LumA	4
MB-0378	Her2	5
MB-0379	LumA	7
MB-0380	LumB	9
MB-0381	Her2	5
MB-0382	LumA	3
MB-0383	LumB	1
MB-0384	LumB	8
MB-0385	LumB	9
MB-0386	LumA	9
MB-0388	Normal	1
MB-0389	LumB	2
MB-0391	Her2	1
MB-0392	Normal	1
MB-0393	Basal	2
MB-0394	LumA	2
MB-0395	Her2	5
MB-0396	Basal	10
MB-0397	LumA	4
MB-0398	LumB	6
MB-0399	Her2	4
MB-0400	Basal	10
MB-0401	Basal	10
MB-0402	NormalClaudinLow	4
MB-0404	LumA	8
MB-0406	LumB	2
MB-0410	LumA	3
MB-0411	LumA	6
MB-0412	LumB	6
MB-0413	LumA	2
MB-0414	Basal	10
MB-0417	Her2	7
MB-0418	Her2	9
MB-0419	LumA	8
MB-0420	BasalClaudinLow	10
MB-0421	Her2	5
MB-0422	LumA	8
MB-0424	NormalClaudinLow	4
MB-0425	LumA	3
MB-0426	Normal	3
MB-0427	LumA	7
MB-0428	LumA	9
MB-0429	LumB	1
MB-0431	LumA	3
MB-0434	LumB	5
MB-0436	Her2	4
MB-0437	LumB	4
MB-0438	Her2	5
MB-0439	LumB	8
MB-0440	LumB	1
MB-0442	NormalClaudinLow	4
MB-0443	LumA	7
MB-0444	LumB	8
MB-0445	LumA	7
MB-0446	BasalClaudinLow	10
MB-0449	LumA	3
MB-0451	LumA	8
MB-0452	LumB	9
MB-0453	Her2	2
MB-0454	LumA	3
MB-0455	LumB	10
MB-0458	Normal	4
MB-0459	LumB	6
MB-0460	LumAClaudinLow	4
MB-0462	Her2	5
MB-0463	LumA	4
MB-0464	Basal	9
MB-0465	LumB	5
MB-0466	LumA	1
MB-0467	Her2	5
MB-0468	LumA	1
MB-0469	LumB	6
MB-0470	BasalClaudinLow	4
MB-0471	LumA	1
MB-0472	LumB	7
MB-0474	LumB	9
MB-0475	LumA	9
MB-0476	NormalClaudinLow	4
MB-0478	LumA	3
MB-0479	Her2	5
MB-0480	LumA	9
MB-0481	Basal	10
MB-0482	Normal	5
MB-0483	LumB	1
MB-0484	Her2	6
MB-0485	LumA	9
MB-0486	LumA	3
MB-0487	Normal	3
MB-0488	BasalClaudinLow	4
MB-0489	NormalClaudinLow	4
MB-0490	LumA	4
MB-0491	LumA	4
MB-0492	LumB	8
MB-0494	Basal	4
MB-0495	BasalClaudinLow	4
MB-0496	Normal	3
MB-0497	LumA	4
MB-0500	Basal	10
MB-0501	LumA	8
MB-0502	BasalClaudinLow	4
MB-0503	LumA	7
MB-0504	LumA	3
MB-0505	LumA	4
MB-0506	Her2	9
MB-0507	LumA	3
MB-0508	Normal	2
MB-0509	Basal	3
MB-0510	Normal	9
MB-0511	LumA	3
MB-0512	LumA	9
MB-0513	LumA	9
MB-0514	LumB	3
MB-0516	Basal	10
MB-0517	LumA	9
MB-0519	Normal	4
MB-0521	LumA	3
MB-0522	Her2	5
MB-0524	Normal	4
MB-0525	Basal	4
MB-0526	LumB	2
MB-0527	LumA	4
MB-0528	LumA	2
MB-0529	LumA	8
MB-0531	Normal	4
MB-0532	LumB	9
MB-0534	Normal	4
MB-0535	LumA	8
MB-0536	LumB	1
MB-0537	Normal	4
MB-0538	LumA	9
MB-0540	NormalClaudinLow	4
MB-0541	LumA	9
MB-0542	Normal	1
MB-0544	LumB	8
MB-0545	Normal	6
MB-0550	LumB	8
MB-0551	Normal	4
MB-0552	Her2	5
MB-0553	LumA	5
MB-0554	LumA	8
MB-0558	BasalClaudinLow	10
MB-0559	LumA	7
MB-0568	LumA	7
MB-0569	LumB	4
MB-0570	LumB	6
MB-0571	LumA	7
MB-0573	LumAClaudinLow	7
MB-0574	LumA	2
MB-0575	LumA	4
MB-0576	LumB	2
MB-0577	LumB	7
MB-0578	Normal	4
MB-0579	LumB	7
MB-0580	LumA	4
MB-0581	Basal	7
MB-0582	Basal	10
MB-0583	LumA	3
MB-0584	LumB	7
MB-0585	LumB	6
MB-0586	LumA	6
MB-0587	LumA	9
MB-0588	Normal	4
MB-0589	LumB	5
MB-0590	LumB	9
MB-0591	LumB	8
MB-0593	Her2	5
MB-0594	LumB	4
MB-0596	LumA	3
MB-0597	Normal	3
MB-0598	LumB	3
MB-0599	LumAClaudinLow	4
MB-0600	LumA	6
MB-0601	LumB	10
MB-0603	LumA	7
MB-0605	LumA	8
MB-0606	LumB	3
MB-0607	LumA	4
MB-0608	Basal	10
MB-0609	LumA	8
MB-0610	LumA	4
MB-0611	LumB	9
MB-0613	BasalClaudinLow	4
MB-0614	LumA	6
MB-0615	Normal	5
MB-0616	LumB	7
MB-0617	NormalClaudinLow	4
MB-0618	LumB	3
MB-0619	Normal	4
MB-0620	Normal	4
MB-0621	LumA	4
MB-0623	Normal	4
MB-0624	LumA	3
MB-0626	LumB	1
MB-0627	BasalClaudinLow	4
MB-0628	Normal	7
MB-0630	LumB	1
MB-0631	LumA	8
MB-0632	LumA	4
MB-0634	NormalClaudinLow	4
MB-0636	LumA	6
MB-0637	LumB	10
MB-0638	Normal	4
MB-0639	Basal	10
MB-0640	Normal	7
MB-0641	NormalClaudinLow	4
MB-0642	LumA	8
MB-0643	Her2	5
MB-0644	LumAClaudinLow	4
MB-0646	LumB	8
MB-0649	LumA	7
MB-0650	LumA	2
MB-0652	Her2	5
MB-0653	Her2	9
MB-0654	LumA	8
MB-0655	Normal	4
MB-0656	Basal	5
MB-0657	Normal	4
MB-0658	Basal	10
MB-0659	Normal	4
MB-0660	Her2	10
MB-0661	LumA	7
MB-0662	Normal	5
MB-0663	Her2	5
MB-0664	Basal	10
MB-0666	LumA	9
MB-0869	Basal	10
MB-0872	Normal	7
MB-0874	Basal	10
MB-0877	LumB	6
MB-0880	LumA	7
MB-0882	LumB	7
MB-0884	LumB	9
MB-0891	LumA	3
MB-0893	BasalClaudinLow	4
MB-0895	LumB	5
MB-0897	Normal	4
MB-0899	LumA	8
MB-0901	Basal	10
MB-0904	LumA	3
MB-0906	Normal	4
MB-2513	LumA	5
MB-2517	Her2	5
MB-2536	LumA	3
MB-2556	NormalClaudinLow	4
MB-2564	LumA	8
MB-2610	LumA	8
MB-2613	LumB	1
MB-2614	LumA	7
MB-2616	Normal	4
MB-2617	LumB	4
MB-2618	LumB	1
MB-2624	LumA	3
MB-2626	LumB	5
MB-2629	LumB	3
MB-2632	Her2	5
MB-2634	LumB	2
MB-2642	LumB	1
MB-2643	BasalClaudinLow	4
MB-2645	Basal	4
MB-2669	LumA	6
MB-2686	LumB	1
MB-2705	LumB	3
MB-2708	LumB	7
MB-2711	LumA	7
MB-2712	LumA	7
MB-2718	Basal	10
MB-2721	LumA	7
MB-2724	BasalClaudinLow	4
MB-2725	LumA	4
MB-2728	LumB	9
MB-2730	LumB	1
MB-2735	LumB	6
MB-2742	Her2	5
MB-2744	Normal	4
MB-2745	LumA	8
MB-2747	LumA	8
MB-2749	LumA	3
MB-2750	LumA	8
MB-2752	LumA	7
MB-2753	Basal	10
MB-2754	Normal	3
MB-2758	Basal	4
MB-2760	LumB	7
MB-2763	LumB	4
MB-2764	NormalClaudinLow	4
MB-2765	LumB	3
MB-2767	LumB	2
MB-2769	LumB	7
MB-2770	LumA	8
MB-2771	Basal	10
MB-2772	LumBClaudinLow	6
MB-2774	LumB	7
MB-2779	LumA	10
MB-2781	LumB	1
MB-2786	LumA	5
MB-2790	LumA	8
MB-2791	LumA	3
MB-2792	Her2	9
MB-2793	LumB	8
MB-2795	LumB	1
MB-2796	LumB	2
MB-2797	LumA	6
MB-2801	LumA	2
MB-2803	LumB	8
MB-2814	LumB	3
MB-2815	Normal	3
MB-2819	LumA	7
MB-2820	LumA	3
MB-2821	BasalClaudinLow	4
MB-2823	Normal	4
MB-2827	Basal	10
MB-2833	Basal	10
MB-2834	Her2	3
MB-2835	LumA	3
MB-2838	LumA	8
MB-2840	LumA	3
MB-2842	Basal	9
MB-2843	LumA	2
MB-2844	LumB	9
MB-2845	LumAClaudinLow	4
MB-2846	Basal	4
MB-2847	Her2	5
MB-2848	LumA	3
MB-2849	Basal	9
MB-2850	BasalClaudinLow	10
MB-2851	LumA	4
MB-2853	LumB	6
MB-2854	LumA	7
MB-2857	BasalClaudinLow	10
MB-2858	LumB	1
MB-2863	LumA	4
MB-2867	LumA	4
MB-2895	Basal	5
MB-2896	NormalClaudinLow	4
MB-2900	Normal	4
MB-2901	LumB	8
MB-2904	Basal	10
MB-2912	Basal	10
MB-2916	LumA	3
MB-2917	Basal	10
MB-2919	LumB	8
MB-2922	Her2	1
MB-2923	Her2	5
MB-2927	LumA	1
MB-2929	Her2	4
MB-2931	LumB	8
MB-2932	LumB	2
MB-2933	LumA	3
MB-2939	LumB	5
MB-2944	LumA	8
MB-2947	LumA	4
MB-2951	LumA	1
MB-2952	LumA	8
MB-2953	LumB	10
MB-2954	LumB	8
MB-2957	Basal	10
MB-2960	LumA	6
MB-2963	Her2ClaudinLow	4
MB-2964	Her2	5
MB-2966	LumA	8
MB-2969	LumA	3
MB-2970	LumA	4
MB-2971	LumA	3
MB-2977	LumA	7
MB-2983	LumB	5
MB-2984	LumB	9
MB-2990	LumA	8
MB-2993	BasalClaudinLow	10
MB-2994	LumA	5
MB-2996	LumA	7
MB-2999	LumA	7
MB-3001	Basal	10
MB-3002	LumA	3
MB-3005	LumA	8
MB-3006	NormalClaudinLow	4
MB-3007	LumB	2
MB-3008	LumA	8
MB-3013	LumA	4
MB-3014	Basal	1
MB-3016	LumB	2
MB-3021	LumA	8
MB-3025	Her2	5
MB-3026	LumA	6
MB-3028	LumB	9
MB-3031	Her2	5
MB-3032	LumA	3
MB-3033	LumA	3
MB-3035	LumA	7
MB-3037	LumA	3
MB-3046	Basal	10
MB-3049	LumA	7
MB-3050	LumB	2
MB-3057	Basal	10
MB-3058	Basal	4
MB-3060	LumB	6
MB-3062	BasalClaudinLow	10
MB-3063	Basal	10
MB-3064	LumA	4
MB-3067	Basal	9
MB-3079	LumA	8
MB-3083	LumB	1
MB-3085	Normal	4
MB-3088	LumA	7
MB-3092	LumB	8
MB-3102	LumA	9
MB-3103	LumB	5
MB-3104	LumA	5
MB-3105	LumA	3
MB-3110	LumA	3
MB-3121	LumA	3
MB-3122	Her2	9
MB-3123	Basal	9
MB-3153	Basal	10
MB-3165	Basal	1
MB-3167	LumA	8
MB-3171	LumA	7
MB-3181	LumB	2
MB-3211	Basal	10
MB-3218	Basal	10
MB-3222	LumA	7
MB-3228	LumA	4
MB-3235	LumB	5
MB-3252	LumA	3
MB-3254	LumA	3
MB-3266	LumB	1
MB-3271	Basal	10
MB-3272	LumB	5
MB-3275	LumB	1
MB-3277	Basal	1
MB-3292	Basal	10
MB-3295	Normal	4
MB-3297	Basal	10
MB-3298	LumA	3
MB-3300	LumB	7
MB-3301	LumB	8
MB-3303	LumB	4
MB-3328	LumA	7
MB-3329	Her2	5
MB-3341	LumA	8
MB-3344	LumA	3
MB-3350	LumB	3
MB-3351	LumA	3
MB-3355	Her2	5
MB-3357	LumB	9
MB-3360	LumB	5
MB-3361	LumB	5
MB-3363	Basal	10
MB-3365	LumA	7
MB-3367	Basal	10
MB-3371	LumB	8
MB-3378	LumA	4
MB-3379	LumA	5
MB-3381	LumA	7
MB-3382	LumB	5
MB-3383	BasalClaudinLow	10
MB-3386	Her2	1
MB-3388	LumB	8
MB-3389	LumB	6
MB-3395	BasalClaudinLow	10
MB-3396	Basal	3
MB-3402	LumB	1
MB-3403	LumA	3
MB-3412	LumA	8
MB-3417	LumB	7
MB-3429	Normal	4
MB-3430	LumA	3
MB-3435	Her2	5
MB-3436	LumB	1
MB-3437	LumB	4
MB-3439	LumA	8
MB-3450	LumA	8
MB-3452	Normal	2
MB-3453	Basal	10
MB-3459	LumB	7
MB-3462	LumA	3
MB-3466	Her2	2
MB-3467	Her2	5
MB-3470	Her2	5
MB-3476	Basal	10
MB-3479	NormalClaudinLow	4
MB-3487	LumB	1
MB-3488	Her2	5
MB-3490	LumB	3
MB-3492	LumB	1
MB-3497	Her2	5
MB-3500	Basal	10
MB-3502	Basal	10
MB-3506	LumB	1
MB-3510	LumA	7
MB-3525	LumB	1
MB-3526	Normal	6
MB-3528	Her2	5
MB-3530	Her2	8
MB-3536	Normal	5
MB-3545	LumA	7
MB-3548	LumA	3
MB-3556	Her2	1
MB-3567	Basal	1
MB-3576	Her2	6
MB-3582	NormalClaudinLow	4
MB-3600	LumB	9
MB-3606	Her2	5
MB-3614	LumB	1
MB-3702	Basal	10
MB-3706	Basal	10
MB-3707	LumAClaudinLow	4
MB-3711	LumA	3
MB-3748	LumA	4
MB-3752	BasalClaudinLow	4
MB-3754	LumB	1
MB-3781	LumA	8
MB-3797	LumA	8
MB-3824	LumB	2
MB-3838	LumB	8
MB-3840	LumB	6
MB-3842	LumB	1
MB-3850	LumA	4
MB-3852	LumA	4
MB-3854	LumA	3
MB-3865	LumAClaudinLow	3
MB-3866	Her2	5
MB-3871	LumA	8
MB-3874	LumA	7
MB-3978	Her2	5
MB-4000	LumA	4
MB-4001	LumA	7
MB-4003	Her2	6
MB-4004	LumB	9
MB-4005	LumB	3
MB-4008	LumB	2
MB-4010	Her2	6
MB-4011	LumA	8
MB-4012	Her2	8
MB-4015	Her2	4
MB-4017	LumB	6
MB-4018	LumA	7
MB-4024	Basal	1
MB-4033	LumA	4
MB-4046	Her2	8
MB-4059	Normal	3
MB-4079	Her2	7
MB-4091	LumA	4
MB-4098	Her2	7
MB-4119	Her2	7
MB-4120	LumA	8
MB-4126	Her2	7
MB-4127	Her2	5
MB-4139	LumB	8
MB-4140	LumA	8
MB-4141	Her2	7
MB-4145	Her2	4
MB-4146	Basal	4
MB-4148	LumB	9
MB-4154	LumB	4
MB-4171	Her2	9
MB-4173	LumA	7
MB-4189	Her2	2
MB-4212	LumA	4
MB-4213	LumB	4
MB-4222	Her2	8
MB-4230	LumA	7
MB-4233	LumB	9
MB-4234	LumA	4
MB-4235	Basal	10
MB-4236	Her2	9
MB-4250	LumA	3
MB-4254	Basal	10
MB-4264	LumA	7
MB-4266	LumA	6
MB-4270	Her2	9
MB-4274	LumB	8
MB-4276	Her2	5
MB-4278	Her2	3
MB-4281	Her2	9
MB-4282	LumA	9
MB-4283	LumA	8
MB-4289	Her2	2
MB-4292	LumA	8
MB-4293	LumA	8
MB-4300	Her2	6
MB-4303	Basal	4
MB-4306	LumA	3
MB-4310	LumA	7
MB-4317	Her2	5
MB-4318	LumB	1
MB-4322	LumA	7
MB-4323	LumA	8
MB-4324	Her2	6
MB-4328	LumA	7
MB-4329	LumA	7
MB-4331	Her2	1
MB-4332	Basal	10
MB-4333	LumA	3
MB-4339	LumB	8
MB-4341	Her2	5
MB-4342	LumA	4
MB-4343	Her2	4
MB-4348	Her2	5
MB-4350	Her2	5
MB-4351	Her2	1
MB-4353	LumB	8
MB-4354	Her2	1
MB-4357	LumA	4
MB-4360	Her2	5
MB-4362	Normal	4
MB-4368	LumA	8
MB-4374	LumA	7
MB-4375	Normal	3
MB-4381	Normal	7
MB-4390	LumA	8
MB-4395	Her2	1
MB-4407	Basal	10
MB-4408	Basal	9
MB-4416	BasalClaudinLow	4
MB-4417	Basal	10
MB-4418	LumA	8
MB-4421	LumA	7
MB-4426	Basal	7
MB-4434	Her2	9
MB-4442	LumA	8
MB-4484	Normal	3
MB-4529	LumA	3
MB-4548	Her2	4
MB-4557	LumA	8
MB-4564	LumA	7
MB-4578	LumA	7
MB-4591	LumB	9
MB-4593	LumA	8
MB-4598	LumB	8
MB-4599	LumA	8
MB-4601	Basal	5
MB-4603	Normal	8
MB-4607	LumA	8
MB-4616	LumA	8
MB-4618	LumB	1
MB-4621	Basal	10
MB-4622	Basal	10
MB-4623	LumA	3
MB-4626	Her2	1
MB-4627	LumA	3
MB-4630	LumB	8
MB-4633	LumA	4
MB-4634	LumA	3
MB-4639	LumB	9
MB-4640	Her2	7
MB-4641	LumA	3
MB-4642	LumB	6
MB-4643	Her2	5
MB-4644	LumB	5
MB-4648	LumB	1
MB-4649	LumB	3
MB-4651	LumB	6
MB-4653	Normal	3
MB-4654	LumB	8
MB-4655	LumA	3
MB-4660	Basal	9
MB-4661	LumA	7
MB-4663	Basal	10
MB-4665	LumA	4
MB-4666	LumA	7
MB-4667	Her2	4
MB-4669	LumB	6
MB-4670	LumA	7
MB-4671	LumB	2
MB-4672	LumA	7
MB-4673	LumB	9
MB-4674	LumA	7
MB-4675	LumA	8
MB-4679	Basal	10
MB-4681	LumA	3
MB-4682	LumA	9
MB-4685	LumB	6
MB-4686	LumA	3
MB-4687	LumA	4
MB-4688	LumB	5
MB-4691	LumA	7
MB-4692	LumA	8
MB-4694	Basal	10
MB-4695	Normal	4
MB-4696	Basal	10
MB-4698	LumA	3
MB-4701	LumA	8
MB-4702	LumB	9
MB-4704	LumA	4
MB-4705	LumA	3
MB-4706	LumA	3
MB-4707	Basal	10
MB-4708	LumA	3
MB-4709	LumA	8
MB-4710	LumA	3
MB-4711	Basal	5
MB-4712	Normal	9
MB-4714	Basal	10
MB-4715	Basal	8
MB-4716	LumA	3
MB-4717	Basal	10
MB-4718	Normal	4
MB-4719	LumA	8
MB-4721	LumA	8
MB-4722	LumA	8
MB-4723	LumB	1
MB-4724	Her2	4
MB-4725	Her2	5
MB-4729	LumA	5
MB-4730	LumA	8
MB-4731	Her2	5
MB-4732	Basal	10
MB-4733	Basal	4
MB-4735	LumA	8
MB-4737	LumB	1
MB-4738	Normal	3
MB-4739	LumA	3
MB-4741	LumB	8
MB-4742	LumA	8
MB-4743	Normal	4
MB-4744	LumB	8
MB-4745	Her2	5
MB-4746	Normal	3
MB-4749	LumA	8
MB-4750	LumB	8
MB-4752	LumA	6
MB-4757	Basal	10
MB-4758	Basal	10
MB-4760	LumA	4
MB-4762	LumA	7
MB-4763	Her2	5
MB-4764	LumA	3
MB-4767	LumB	9
MB-4769	Basal	1
MB-4770	Her2	10
MB-4771	LumA	8
MB-4778	LumA	4
MB-4779	LumA	3
MB-4782	Normal	4
MB-4784	Normal	1
MB-4785	LumA	8
MB-4787	LumA	6
MB-4790	LumA	7
MB-4791	LumB	4
MB-4792	Basal	10
MB-4793	Basal	10
MB-4794	LumA	7
MB-4796	LumB	5
MB-4797	LumA	2
MB-4798	Normal	3
MB-4800	LumA	6
MB-4801	LumA	8
MB-4802	LumB	8
MB-4805	LumA	7
MB-4806	LumA	3
MB-4809	Basal	10
MB-4814	Normal	4
MB-4818	LumB	3
MB-4820	LumA	2
MB-4822	LumA	4
MB-4825	LumA	8
MB-4827	LumA	3
MB-4828	LumB	1
MB-4829	LumB	7
MB-4832	LumA	3
MB-4834	LumB	1
MB-4836	Her2	4
MB-4838	LumB	8
MB-4839	LumB	3
MB-4843	LumA	8
MB-4845	LumA	8
MB-4846	LumB	5
MB-4849	LumA	8
MB-4851	LumA	2
MB-4853	LumA	8
MB-4855	LumA	7
MB-4858	LumA	5
MB-4859	Normal	4
MB-4860	LumA	3
MB-4862	LumB	1
MB-4865	Basal	10
MB-4866	LumA	4
MB-4867	LumA	3
MB-4869	LumA	8
MB-4870	LumA	3
MB-4871	Normal	5
MB-4872	LumA	3
MB-4873	LumB	8
MB-4876	BasalClaudinLow	4
MB-4878	LumA	5
MB-4879	Her2	5
MB-4880	Basal	9
MB-4881	Basal	10
MB-4882	LumA	3
MB-4883	LumA	7
MB-4886	Her2	5
MB-4887	Normal	4
MB-4888	Basal	4
MB-4893	Basal	10
MB-4894	LumA	8
MB-4896	Basal	5
MB-4897	Normal	4
MB-4898	LumA	7
MB-4899	LumA	3
MB-4900	LumB	6
MB-4904	Her2	5
MB-4906	LumA	9
MB-4908	LumB	5
MB-4911	Basal	10
MB-4912	LumB	8
MB-4925	LumB	7
MB-4928	Her2	5
MB-4929	Her2	5
MB-4930	LumB	9
MB-4931	BasalClaudinLow	10
MB-4933	LumA	4
MB-4934	LumB	7
MB-4935	Her2	5
MB-4937	LumB	6
MB-4938	Basal	10
MB-4941	LumA	4
MB-4942	Basal	10
MB-4944	LumB	2
MB-4945	Basal	9
MB-4949	LumB	1
MB-4950	LumA	3
MB-4952	Her2	4
MB-4956	LumB	1
MB-4957	LumB	7
MB-4959	LumA	3
MB-4961	LumA	8
MB-4962	LumA	8
MB-4965	LumA	4
MB-4966	LumB	3
MB-4967	LumA	3
MB-4968	LumA	4
MB-4969	LumA	7
MB-4970	LumB	8
MB-4974	Basal	10
MB-4976	LumA	8
MB-4977	LumA	8
MB-4978	Normal	3
MB-4981	LumA	3
MB-4982	Her2	4
MB-4986	LumA	9
MB-4987	LumA	8
MB-4991	LumB	6
MB-4992	LumA	3
MB-4993	Her2	4
MB-4994	LumB	8
MB-4996	LumA	7
MB-4998	LumB	8
MB-4999	LumA	7
MB-5001	LumA	4
MB-5004	Her2	4
MB-5008	Her2	10
MB-5011	LumA	3
MB-5013	LumA	3
MB-5014	LumB	6
MB-5015	LumA	8
MB-5017	Her2	4
MB-5018	LumA	8
MB-5019	Normal	5
MB-5020	LumA	8
MB-5027	LumA	3
MB-5033	LumB	1
MB-5035	LumA	3
MB-5039	LumB	1
MB-5040	LumB	6
MB-5041	Her2	2
MB-5043	LumA	8
MB-5044	LumB	4
MB-5045	LumA	4
MB-5048	LumA	7
MB-5049	LumB	8
MB-5050	LumA	3
MB-5052	Her2	4
MB-5053	LumA	3
MB-5054	Basal	5
MB-5057	Basal	10
MB-5058	Normal	7
MB-5059	LumA	8
MB-5060	LumB	8
MB-5061	LumB	7
MB-5062	LumB	1
MB-5063	Her2	5
MB-5064	LumA	4
MB-5065	Basal	4
MB-5066	LumA	3
MB-5068	LumA	4
MB-5070	Basal	10
MB-5072	Her2	4
MB-5073	LumA	4
MB-5074	LumA	3
MB-5078	LumB	5
MB-5079	LumA	8
MB-5081	Normal	9
MB-5084	LumA	8
MB-5086	LumA	8
MB-5088	LumA	8
MB-5092	LumA	3
MB-5093	Her2	1
MB-5097	LumB	1
MB-5098	LumA	9
MB-5100	Basal	10
MB-5101	LumB	6
MB-5102	Basal	10
MB-5105	LumA	8
MB-5107	LumB	1
MB-5110	Normal	3
MB-5113	Normal	1
MB-5114	Basal	5
MB-5115	Basal	10
MB-5116	LumB	2
MB-5117	LumA	8
MB-5118	LumA	3
MB-5119	LumA	7
MB-5120	Her2	5
MB-5121	LumB	8
MB-5122	LumA	8
MB-5123	LumA	7
MB-5124	LumB	6
MB-5126	Basal	10
MB-5130	LumA	7
MB-5134	LumA	3
MB-5135	Basal	10
MB-5138	Basal	10
MB-5139	LumB	1
MB-5143	LumA	4
MB-5144	LumB	9
MB-5145	Normal	9
MB-5147	LumA	5
MB-5148	Her2	4
MB-5150	Normal	4
MB-5152	LumA	7
MB-5154	Normal	3
MB-5155	Normal	4
MB-5157	Normal	4
MB-5160	LumB	8
MB-5161	Normal	4
MB-5162	BasalClaudinLow	4
MB-5163	LumA	3
MB-5164	Normal	5
MB-5166	LumB	5
MB-5167	LumB	8
MB-5169	LumB	3
MB-5171	Normal	4
MB-5173	Basal	10
MB-5174	Her2	5
MB-5175	Basal	4
MB-5176	LumA	4
MB-5177	LumB	4
MB-5178	Normal	6
MB-5179	LumA	3
MB-5182	LumA	3
MB-5183	LumA	8
MB-5184	LumA	4
MB-5185	LumA	4
MB-5186	LumA	6
MB-5188	Basal	10
MB-5189	LumA	4
MB-5190	Basal	4
MB-5191	LumA	8
MB-5193	LumA	7
MB-5195	LumA	5
MB-5196	LumA	7
MB-5197	LumA	9
MB-5199	Basal	5
MB-5200	LumB	1
MB-5201	LumA	8
MB-5204	LumA	3
MB-5205	Basal	9
MB-5206	LumA	2
MB-5208	Basal	10
MB-5209	Basal	4
MB-5211	LumB	7
MB-5212	LumB	5
MB-5213	Her2	5
MB-5214	Normal	2
MB-5215	LumB	8
MB-5218	LumB	1
MB-5221	LumA	8
MB-5222	Her2	10
MB-5223	BasalClaudinLow	4
MB-5224	LumA	7
MB-5225	Basal	10
MB-5226	LumB	4
MB-5227	LumA	4
MB-5228	LumB	7
MB-5229	Basal	5
MB-5230	LumA	3
MB-5231	Her2	5
MB-5232	Basal	10
MB-5233	LumB	8
MB-5235	Basal	9
MB-5236	Basal	10
MB-5238	Normal	5
MB-5239	LumB	9
MB-5240	LumA	7
MB-5243	LumB	1
MB-5244	LumB	6
MB-5251	LumA	3
MB-5253	LumA	3
MB-5256	LumA	8
MB-5258	Basal	10
MB-5259	Her2	5
MB-5260	LumB	7
MB-5261	LumB	4
MB-5264	LumA	8
MB-5266	LumB	1
MB-5267	LumA	2
MB-5268	LumA	3
MB-5270	LumA	8
MB-5271	LumB	9
MB-5272	Basal	4
MB-5273	LumB	6
MB-5275	Her2	3
MB-5277	Normal	8
MB-5278	Normal	4
MB-5279	LumA	8
MB-5280	Normal	1
MB-5281	LumA	4
MB-5284	LumA	3
MB-5287	LumA	3
MB-5288	LumB	3
MB-5290	LumA	8
MB-5291	LumB	9
MB-5292	LumB	5
MB-5293	LumA	3
MB-5294	Basal	10
MB-5295	Basal	10
MB-5296	Basal	5
MB-5298	Basal	10
MB-5299	Basal	10
MB-5300	LumA	8
MB-5305	LumA	8
MB-5306	LumA	7
MB-5308	Normal	4
MB-5310	LumA	3
MB-5311	LumAClaudinLow	4
MB-5312	Her2	5
MB-5313	Her2	1
MB-5315	Her2	4
MB-5317	LumB	8
MB-5318	LumB	5
MB-5322	LumA	2
MB-5323	BasalClaudinLow	4
MB-5324	LumA	3
MB-5326	Normal	4
MB-5327	Her2	5
MB-5328	LumB	1
MB-5329	LumA	2
MB-5330	LumA	8
MB-5331	LumA	2
MB-5334	LumA	9
MB-5335	Basal	10
MB-5338	LumB	1
MB-5341	LumB	2
MB-5345	Normal	4
MB-5346	Basal	10
MB-5347	LumB	3
MB-5348	Basal	10
MB-5350	LumBClaudinLow	4
MB-5351	Normal	4
MB-5358	LumA	3
MB-5360	LumA	8
MB-5361	LumA	8
MB-5364	Normal	3
MB-5365	LumA	7
MB-5366	Her2	5
MB-5368	Normal	4
MB-5369	LumA	8
MB-5370	LumB	8
MB-5373	LumB	4
MB-5377	LumB	8
MB-5378	Basal	10
MB-5381	Her2	5
MB-5382	LumA	7
MB-5383	LumA	8
MB-5384	LumA	1
MB-5386	LumB	7
MB-5388	LumA	7
MB-5389	LumA	7
MB-5390	Basal	10
MB-5392	Her2ClaudinLow	4
MB-5393	LumB	7
MB-5395	LumA	3
MB-5396	LumB	9
MB-5397	LumA	3
MB-5398	LumA	4
MB-5399	LumA	3
MB-5401	LumA	7
MB-5402	LumA	7
MB-5403	LumA	8
MB-5404	LumA	8
MB-5405	LumB	3
MB-5406	LumB	9
MB-5407	LumA	8
MB-5408	Normal	4
MB-5409	Her2	5
MB-5410	LumA	8
MB-5411	Her2	5
MB-5412	LumA	3
MB-5414	LumB	9
MB-5418	LumB	5
MB-5420	Basal	5
MB-5421	Basal	10
MB-5422	LumA	6
MB-5424	LumA	2
MB-5425	LumA	7
MB-5426	Basal	10
MB-5427	Basal	9
MB-5428	LumA	4
MB-5429	LumA	4
MB-5431	Basal	4
MB-5432	LumA	7
MB-5433	LumA	7
MB-5434	LumB	9
MB-5435	LumB	9
MB-5440	Basal	10
MB-5441	Her2	4
MB-5442	Basal	10
MB-5444	LumA	7
MB-5446	Her2	4
MB-5447	LumB	6
MB-5450	Basal	10
MB-5451	LumA	8
MB-5452	LumA	2
MB-5453	Normal	4
MB-5454	LumB	10
MB-5455	LumA	4
MB-5457	LumA	3
MB-5458	Basal	5
MB-5459	LumB	5
MB-5463	LumB	9
MB-5464	LumA	4
MB-5465	BasalClaudinLow	10
MB-5468	Basal	10
MB-5470	Basal	9
MB-5471	LumA	3
MB-5472	LumA	8
MB-5473	LumA	3
MB-5474	Her2	5
MB-5475	LumB	2
MB-5477	LumB	3
MB-5478	LumA	3
MB-5481	LumB	6
MB-5482	Basal	10
MB-5483	Her2	5
MB-5484	LumA	7
MB-5485	LumB	9
MB-5486	LumB	9
MB-5489	LumA	3
MB-5490	LumA	8
MB-5491	LumB	8
MB-5492	LumA	3
MB-5493	LumB	2
MB-5495	LumA	4
MB-5497	LumB	1
MB-5498	Her2	1
MB-5499	LumA	4
MB-5502	LumB	7
MB-5505	LumB	3
MB-5510	LumA	3
MB-5511	Her2	10
MB-5513	Basal	6
MB-5514	LumA	4
MB-5518	LumB	4
MB-5519	LumA	8
MB-5520	LumA	7
MB-5521	LumB	4
MB-5525	LumB	7
MB-5526	Basal	10
MB-5527	Her2	4
MB-5529	Basal	10
MB-5530	Basal	7
MB-5531	Basal	10
MB-5532	LumA	7
MB-5533	Normal	1
MB-5534	LumB	4
MB-5535	Her2	5
MB-5540	LumB	1
MB-5541	LumA	4
MB-5543	LumA	3
MB-5547	Basal	10
MB-5548	Basal	10
MB-5549	Her2	1
MB-5550	LumA	3
MB-5551	Basal	10
MB-5552	LumB	6
MB-5553	LumB	2
MB-5554	LumA	2
MB-5556	LumB	1
MB-5558	Basal	5
MB-5559	Basal	10
MB-5560	Basal	10
MB-5562	LumB	2
MB-5563	LumA	3
MB-5565	Basal	10
MB-5566	Basal	10
MB-5567	LumA	3
MB-5571	LumA	7
MB-5572	Basal	10
MB-5575	LumB	1
MB-5576	LumB	1
MB-5577	Her2	3
MB-5579	LumA	2
MB-5580	LumA	4
MB-5582	LumA	3
MB-5583	LumA	7
MB-5584	Her2	1
MB-5588	Normal	4
MB-5589	LumA	8
MB-5590	LumB	4
MB-5591	LumA	3
MB-5592	LumB	8
MB-5593	Her2	5
MB-5596	LumA	3
MB-5597	LumA	3
MB-5599	LumA	7
MB-5601	LumA	3
MB-5602	Basal	10
MB-5603	LumA	2
MB-5604	LumB	1
MB-5605	LumB	3
MB-5613	LumB	10
MB-5616	Basal	10
MB-5617	LumA	4
MB-5620	LumA	8
MB-5622	LumB	1
MB-5623	LumB	3
MB-5624	Basal	10
MB-5626	LumA	8
MB-5628	LumB	5
MB-5629	LumA	3
MB-5632	LumB	9
MB-5633	BasalClaudinLow	4
MB-5634	Basal	10
MB-5635	LumA	4
MB-5636	LumB	9
MB-5638	LumA	7
MB-5640	Normal	4
MB-5641	LumB	2
MB-5642	LumA	4
MB-5645	LumA	7
MB-5646	LumB	1
MB-5647	LumA	6
MB-5651	Basal	3
MB-5652	Normal	4
MB-5653	LumB	9
MB-5654	LumB	8
MB-5655	Basal	10
MB-5656	Normal	3
MB-6001	LumA	3
MB-6006	LumA	3
MB-6007	Her2	3
MB-6008	LumB	9
MB-6010	LumB	10
MB-6011	LumB	1
MB-6012	LumA	8
MB-6014	Normal	4
MB-6016	LumA	4
MB-6017	LumA	3
MB-6018	LumA	8
MB-6019	Normal	4
MB-6021	LumA	3
MB-6022	LumB	8
MB-6023	Normal	8
MB-6024	LumA	8
MB-6026	LumB	1
MB-6029	LumA	7
MB-6030	LumA	7
MB-6036	Basal	10
MB-6039	Her2	9
MB-6042	Normal	3
MB-6044	Her2	6
MB-6047	Her2	9
MB-6048	Her2	9
MB-6049	Her2	5
MB-6050	LumA	8
MB-6051	LumA	3
MB-6052	Basal	4
MB-6053	LumB	1
MB-6055	Basal	10
MB-6058	Basal	10
MB-6059	Normal	7
MB-6060	LumB	5
MB-6062	Basal	10
MB-6063	Normal	5
MB-6065	LumA	8
MB-6068	Basal	4
MB-6069	LumA	7
MB-6071	LumA	7
MB-6075	LumB	7
MB-6079	LumB	9
MB-6080	LumB	4
MB-6082	Normal	7
MB-6083	LumA	8
MB-6085	Her2	4
MB-6092	Normal	3
MB-6097	LumA	8
MB-6098	Basal	10
MB-6100	Her2	5
MB-6101	Normal	7
MB-6103	Normal	3
MB-6105	Her2	7
MB-6107	Normal	3
MB-6108	LumA	4
MB-6113	Her2	5
MB-6114	Her2	5
MB-6116	Her2	5
MB-6118	LumA	3
MB-6122	Basal	4
MB-6124	LumA	3
MB-6125	Normal	4
MB-6131	Her2	5
MB-6133	LumA	3
MB-6135	LumB	9
MB-6138	LumB	3
MB-6141	LumB	8
MB-6143	Basal	9
MB-6144	BasalClaudinLow	10
MB-6145	LumB	7
MB-6146	Her2	4
MB-6147	NormalClaudinLow	4
MB-6149	LumA	7
MB-6150	LumB	4
MB-6152	Basal	10
MB-6154	LumB	8
MB-6156	Her2	5
MB-6157	Basal	5
MB-6160	Her2	9
MB-6163	LumA	8
MB-6164	LumB	3
MB-6167	LumA	8
MB-6168	LumA	7
MB-6169	Basal	4
MB-6171	LumA	3
MB-6178	Basal	10
MB-6179	LumA	8
MB-6181	LumA	8
MB-6182	Her2	1
MB-6183	LumB	8
MB-6184	Her2	2
MB-6185	LumA	3
MB-6187	Normal	4
MB-6188	Basal	10
MB-6189	LumB	7
MB-6190	LumA	4
MB-6192	LumB	6
MB-6194	Normal	4
MB-6195	LumA	3
MB-6200	LumA	9
MB-6201	LumB	9
MB-6204	Normal	4
MB-6207	LumA	8
MB-6208	Normal	3
MB-6211	LumA	8
MB-6212	LumA	7
MB-6214	LumA	3
MB-6217	LumB	9
MB-6218	LumA	1
MB-6223	Basal	10
MB-6224	Her2	5
MB-6225	LumA	7
MB-6226	Normal	8
MB-6228	BasalClaudinLow	4
MB-6229	LumA	8
MB-6231	Normal	3
MB-6232	LumA	3
MB-6233	LumB	8
MB-6234	Normal	4
MB-6237	Basal	10
MB-6238	LumA	7
MB-6239	Normal	8
MB-6242	Basal	10
MB-6245	Basal	10
MB-6246	Her2	5
MB-6248	Basal	10
MB-6251	Basal	10
MB-6253	LumA	8
MB-6254	LumB	2
MB-6256	LumA	3
MB-6257	LumB	8
MB-6263	LumA	4
MB-6271	LumA	7
MB-6272	Basal	10
MB-6273	LumA	3
MB-6280	Basal	10
MB-6281	LumB	6
MB-6283	LumA	7
MB-6284	LumB	9
MB-6286	LumA	3
MB-6287	LumB	1
MB-6288	LumB	6
MB-6297	LumA	8
MB-6300	LumB	3
MB-6302	LumB	9
MB-6305	Basal	10
MB-6306	LumB	1
MB-6308	LumA	8
MB-6312	LumB	9
MB-6314	Her2	1
MB-6317	LumB	2
MB-6318	Her2	10
MB-6319	Normal	3
MB-6322	LumB	4
MB-6327	LumB	7
MB-6328	LumA	2
MB-6330	Her2	4
MB-6334	Her2	9
MB-6336	Basal	2
MB-6337	Basal	5
MB-6344	LumB	1
MB-6346	LumB	8
MB-6358	Her2	5
MB-6359	Her2	6
MB-6363	Basal	5
MB-7000	LumB	1
MB-7001	LumA	5
MB-7002	LumB	4
MB-7003	Normal	3
MB-7004	LumA	8
MB-7005	LumB	8
MB-7006	LumA	3
MB-7007	Basal	10
MB-7008	Basal	4
MB-7009	Basal	10
MB-7010	LumA	7
MB-7011	LumB	9
MB-7012	Basal	10
MB-7013	LumA	8
MB-7014	Basal	1
MB-7015	LumB	8
MB-7017	Basal	10
MB-7018	Her2	9
MB-7019	LumB	3
MB-7020	Her2	5
MB-7022	LumB	8
MB-7023	BasalClaudinLow	10
MB-7024	LumB	1
MB-7025	BasalClaudinLow	4
MB-7026	LumB	3
MB-7027	Her2	5
MB-7028	LumB	1
MB-7029	LumA	4
MB-7030	Basal	4
MB-7031	Basal	10
MB-7032	LumA	3
MB-7034	LumA	3
MB-7035	Her2	5
MB-7036	Basal	10
MB-7037	LumA	8
MB-7038	Basal	10
MB-7039	BasalClaudinLow	4
MB-7040	LumA	4
MB-7041	LumA	3
MB-7042	LumB	8
MB-7043	Basal	4
MB-7044	NormalClaudinLow	4
MB-7045	Her2	4
MB-7046	Her2	6
MB-7048	Her2	1
MB-7049	Basal	4
MB-7050	Her2	5
MB-7051	Her2	6
MB-7052	Basal	9
MB-7053	LumA	4
MB-7054	Basal	10
MB-7055	Basal	10
MB-7056	LumA	3
MB-7057	Normal	4
MB-7058	Normal	3
MB-7059	Her2	5
MB-7060	LumA	3
MB-7061	Normal	4
MB-7062	LumA	3
MB-7063	LumA	3
MB-7065	LumB	9
MB-7066	Her2	3
MB-7067	Her2	5
MB-7068	Her2	9
MB-7069	Her2	5
MB-7070	Her2	9
MB-7071	Her2	3
MB-7072	LumB	1
MB-7073	Basal	5
MB-7074	Normal	4
MB-7075	LumB	1
MB-7076	LumA	7
MB-7077	LumA	3
MB-7078	BasalClaudinLow	10
MB-7079	NormalClaudinLow	4
MB-7080	LumA	8
MB-7081	Basal	10
MB-7082	Her2	5
MB-7083	LumB	9
MB-7084	Basal	10
MB-7085	Normal	7
MB-7086	LumB	9
MB-7087	Basal	10
MB-7088	Her2	5
MB-7089	Basal	10
MB-7090	Basal	10
MB-7091	LumA	7
MB-7092	Her2	1
MB-7093	LumA	3
MB-7094	LumB	9
MB-7095	LumA	8
MB-7096	LumA	3
MB-7097	LumB	8
MB-7099	LumB	9
MB-7100	LumB	8
MB-7101	LumA	3
MB-7102	LumB	3
MB-7104	Basal	6
MB-7106	LumA	2
MB-7107	LumA	8
MB-7109	LumB	2
MB-7111	Basal	1
MB-7112	LumB	2
MB-7113	LumA	7
MB-7114	Basal	10
MB-7115	Her2	5
MB-7116	LumB	8
MB-7118	LumA	8
MB-7119	Basal	10
MB-7121	Basal	10
MB-7122	Basal	4
MB-7123	LumA	1
MB-7124	LumA	7
MB-7127	Normal	9
MB-7128	LumA	5
MB-7130	LumB	9
MB-7131	LumB	8
MB-7132	LumB	7
MB-7133	LumB	1
MB-7135	Her2	5
MB-7137	LumA	4
MB-7138	LumB	8
MB-7140	LumB	8
MB-7141	LumA	7
MB-7142	LumB	2
MB-7143	Her2	5
MB-7144	LumB	8
MB-7145	Basal	10
MB-7147	LumB	6
MB-7149	LumB	9
MB-7150	LumB	3
MB-7151	Basal	10
MB-7152	Her2	9
MB-7153	Her2	8
MB-7154	Basal	10
MB-7155	Basal	10
MB-7157	LumB	8
MB-7158	Basal	4
MB-7159	Basal	10
MB-7160	Her2	9
MB-7161	LumA	6
MB-7162	LumA	3
MB-7163	LumA	3
MB-7164	LumA	3
MB-7165	Basal	10
MB-7167	Her2	8
MB-7168	LumA	7
MB-7170	LumA	4
MB-7171	LumB	9
MB-7172	LumB	8
MB-7173	LumA	8
MB-7174	LumB	6
MB-7176	LumA	8
MB-7181	LumB	1
MB-7182	Her2	9
MB-7185	LumA	8
MB-7186	LumB	7
MB-7187	Normal	5
MB-7189	LumB	1
MB-7193	LumB	6
MB-7194	LumB	2
MB-7195	LumA	8
MB-7196	Her2	9
MB-7197	LumB	8
MB-7198	Basal	6
MB-7199	LumB	8
MB-7200	LumB	8
MB-7201	Basal	3
MB-7205	Basal	10
MB-7207	Her2	1
MB-7208	Basal	10
MB-7212	LumA	3
MB-7215	LumA	4
MB-7216	LumB	4
MB-7217	LumA	3
MB-7218	LumA	3
MB-7219	LumA	8
MB-7220	LumB	8
MB-7225	Basal	10
MB-7226	LumB	6
MB-7227	Normal	3
MB-7228	Normal	7
MB-7229	LumA	8
MB-7230	LumA	3
MB-7231	LumA	4
MB-7232	LumA	8
MB-7233	Her2	8
MB-7234	LumB	6
MB-7235	LumA	8
MB-7236	LumB	8
MB-7238	Her2	8
MB-7241	LumB	7
MB-7243	LumA	8
MB-7244	LumA	8
MB-7250	Her2	5
MB-7251	Her2	5
MB-7252	Her2	4
MB-7253	LumB	3
MB-7254	LumA	8
MB-7256	Her2	5
MB-7258	Basal	10
MB-7260	Her2	5
MB-7262	Her2	9
MB-7263	LumB	9
MB-7264	Normal	4
MB-7266	LumB	9
MB-7267	Basal	10
MB-7268	LumA	8
MB-7269	Basal	10
MB-7270	Basal	10
MB-7273	Her2	5
MB-7275	Her2	5
MB-7276	LumA	8
MB-7277	LumA	8
MB-7278	LumA	3
MB-7279	Her2	9
MB-7280	LumA	7
MB-7281	Her2	5
MB-7283	LumB	6
MB-7284	LumA	6
MB-7285	LumBClaudinLow	6
MB-7286	LumB	3
MB-7287	LumB	5
MB-7288	LumB	8
MB-7289	Normal	4
MB-7291	Her2	1
MB-7292	LumB	6
MB-7293	LumA	3
MB-7294	LumB	1
MB-7295	LumA	3
MB-7296	LumB	5
MB-7297	LumB	1
MB-7298	LumB	1
MB-7299	LumB	10

### Sheet: Fig1F
PATIENT_ID	PAM50ClaudinLow	TP53_Mutation
MB-0000	NormalClaudinLow	Wildtype
MB-0002	LumA	Mut
MB-0005	LumB	Wildtype
MB-0006	LumB	Wildtype
MB-0010	LumB	Mut
MB-0014	LumB	Wildtype
MB-0022	LumB	Wildtype
MB-0028	LumB	Mut
MB-0035	Her2	Wildtype
MB-0036	LumA	Wildtype
MB-0039	LumB	Wildtype
MB-0045	Basal	Wildtype
MB-0046	LumA	Mut
MB-0048	Her2	Wildtype
MB-0050	Normal	Wildtype
MB-0053	LumB	Wildtype
MB-0054	LumB	Wildtype
MB-0056	LumB	Wildtype
MB-0060	LumB	Wildtype
MB-0062	Basal	Mut
MB-0064	LumB	Wildtype
MB-0066	LumB	Wildtype
MB-0068	LumA	Wildtype
MB-0079	Her2	Mut
MB-0081	LumB	Wildtype
MB-0083	LumB	Wildtype
MB-0093	LumB	Wildtype
MB-0095	LumB	Wildtype
MB-0097	LumA	Wildtype
MB-0100	Basal	Mut
MB-0101	Normal	Wildtype
MB-0102	LumB	Mut
MB-0106	LumA	Wildtype
MB-0107	LumB	Mut
MB-0108	LumB	Mut
MB-0109	Basal	Mut
MB-0111	LumA	Wildtype
MB-0112	LumA	Wildtype
MB-0113	Her2	Wildtype
MB-0114	LumA	Wildtype
MB-0115	Basal	Mut
MB-0116	Normal	Wildtype
MB-0117	LumA	Wildtype
MB-0119	LumB	Wildtype
MB-0120	LumB	Wildtype
MB-0121	LumA	Wildtype
MB-0122	LumA	Wildtype
MB-0123	LumB	Wildtype
MB-0124	LumA	Wildtype
MB-0125	LumB	Wildtype
MB-0126	LumA	Wildtype
MB-0128	Normal	Wildtype
MB-0129	Her2	Wildtype
MB-0130	LumA	Wildtype
MB-0131	LumA	Wildtype
MB-0133	LumA	Wildtype
MB-0134	LumB	Wildtype
MB-0135	LumB	Wildtype
MB-0136	LumA	Wildtype
MB-0138	LumA	Wildtype
MB-0139	LumA	Wildtype
MB-0140	LumB	Wildtype
MB-0142	LumA	Wildtype
MB-0143	LumA	Wildtype
MB-0144	LumB	Wildtype
MB-0145	LumA	Wildtype
MB-0146	LumB	Wildtype
MB-0147	LumA	Wildtype
MB-0148	Her2	Mut
MB-0149	Basal	Mut
MB-0150	Basal	Mut
MB-0151	LumB	Wildtype
MB-0152	Her2	Mut
MB-0154	LumA	Wildtype
MB-0155	NormalClaudinLow	Wildtype
MB-0157	BasalClaudinLow	Mut
MB-0162	LumA	Wildtype
MB-0163	Basal	Mut
MB-0164	Basal	Mut
MB-0165	LumA	Mut
MB-0166	LumA	Wildtype
MB-0167	LumB	Mut
MB-0168	NormalClaudinLow	Wildtype
MB-0170	LumA	Wildtype
MB-0171	Normal	Wildtype
MB-0172	LumA	Mut
MB-0173	LumB	Wildtype
MB-0174	BasalClaudinLow	Mut
MB-0175	LumA	Wildtype
MB-0176	LumA	Wildtype
MB-0177	LumA	Wildtype
MB-0178	LumB	Mut
MB-0179	BasalClaudinLow	Wildtype
MB-0180	LumA	Wildtype
MB-0181	LumA	Wildtype
MB-0184	LumA	Wildtype
MB-0188	Her2	Wildtype
MB-0189	Normal	Wildtype
MB-0191	Basal	Mut
MB-0192	Normal	Wildtype
MB-0193	LumB	Wildtype
MB-0194	LumA	Wildtype
MB-0195	LumB	Wildtype
MB-0197	LumB	Wildtype
MB-0198	LumB	Wildtype
MB-0199	LumA	Wildtype
MB-0200	Basal	Mut
MB-0201	Basal	Mut
MB-0202	LumA	Mut
MB-0203	LumA	Wildtype
MB-0204	LumA	Wildtype
MB-0205	Normal	Wildtype
MB-0206	BasalClaudinLow	Mut
MB-0207	LumA	Wildtype
MB-0209	NormalClaudinLow	Wildtype
MB-0211	BasalClaudinLow	Mut
MB-0214	Basal	Mut
MB-0215	LumB	Wildtype
MB-0218	LumB	Wildtype
MB-0220	NormalClaudinLow	Wildtype
MB-0221	Her2	Mut
MB-0222	Normal	Wildtype
MB-0223	LumA	Wildtype
MB-0224	LumA	Wildtype
MB-0225	LumB	Wildtype
MB-0226	LumA	Wildtype
MB-0227	LumA	Wildtype
MB-0228	Normal	Wildtype
MB-0229	LumA	Wildtype
MB-0230	Her2	Mut
MB-0231	LumA	Wildtype
MB-0232	LumA	Wildtype
MB-0233	LumA	Mut
MB-0234	LumB	Wildtype
MB-0235	LumA	Wildtype
MB-0236	LumA	Mut
MB-0238	Basal	Mut
MB-0239	LumA	Wildtype
MB-0241	BasalClaudinLow	Mut
MB-0242	LumB	Wildtype
MB-0243	LumB	Wildtype
MB-0244	Normal	Wildtype
MB-0245	LumA	Wildtype
MB-0247	LumA	Wildtype
MB-0248	LumA	Wildtype
MB-0249	Her2	Mut
MB-0253	Normal	Wildtype
MB-0256	LumA	Wildtype
MB-0257	LumA	Wildtype
MB-0258	LumA	Wildtype
MB-0259	Basal	Mut
MB-0260	LumA	Wildtype
MB-0261	LumB	Wildtype
MB-0262	Her2	Mut
MB-0263	LumA	Wildtype
MB-0264	Her2	Wildtype
MB-0265	BasalClaudinLow	Mut
MB-0266	LumA	Wildtype
MB-0268	LumB	Mut
MB-0269	BasalClaudinLow	Wildtype
MB-0270	LumB	Wildtype
MB-0272	LumB	Wildtype
MB-0273	LumA	Wildtype
MB-0275	NormalClaudinLow	Wildtype
MB-0278	Basal	Mut
MB-0279	NormalClaudinLow	Wildtype
MB-0280	Normal	Wildtype
MB-0282	Normal	Wildtype
MB-0284	BasalClaudinLow	Mut
MB-0285	NormalClaudinLow	Wildtype
MB-0286	LumAClaudinLow	Wildtype
MB-0287	LumB	Wildtype
MB-0288	Normal	Wildtype
MB-0289	BasalClaudinLow	Wildtype
MB-0290	LumA	Wildtype
MB-0291	LumB	Wildtype
MB-0292	Her2	Mut
MB-0293	NormalClaudinLow	Wildtype
MB-0294	Normal	Wildtype
MB-0295	LumA	Wildtype
MB-0301	LumA	Wildtype
MB-0302	LumA	Mut
MB-0303	Basal	Wildtype
MB-0304	LumB	Mut
MB-0305	Normal	Wildtype
MB-0306	LumA	Mut
MB-0307	LumA	Wildtype
MB-0308	LumA	Wildtype
MB-0309	LumA	Wildtype
MB-0310	LumA	Wildtype
MB-0311	LumB	Wildtype
MB-0312	LumB	Wildtype
MB-0313	LumB	Mut
MB-0314	Her2	Mut
MB-0315	LumA	Mut
MB-0316	Basal	Mut
MB-0317	LumA	Wildtype
MB-0318	Normal	Wildtype
MB-0319	LumB	Wildtype
MB-0320	LumA	Wildtype
MB-0321	LumA	Wildtype
MB-0322	LumA	Wildtype
MB-0324	LumA	Wildtype
MB-0325	LumB	Mut
MB-0328	LumB	Wildtype
MB-0336	LumB	Wildtype
MB-0339	LumB	Wildtype
MB-0340	Basal	Mut
MB-0341	LumA	Wildtype
MB-0342	Normal	Wildtype
MB-0343	Normal	Wildtype
MB-0344	Normal	Mut
MB-0345	LumA	Wildtype
MB-0346	Her2	Mut
MB-0348	LumA	Wildtype
MB-0349	LumB	Wildtype
MB-0350	BasalClaudinLow	Mut
MB-0352	Her2	Wildtype
MB-0353	LumA	Mut
MB-0354	Basal	Mut
MB-0356	LumA	Wildtype
MB-0358	LumA	Mut
MB-0359	LumA	Wildtype
MB-0360	LumB	Wildtype
MB-0361	Her2	Mut
MB-0362	LumA	Wildtype
MB-0363	LumB	Wildtype
MB-0364	LumA	Wildtype
MB-0365	Her2	Mut
MB-0366	LumA	Wildtype
MB-0367	NormalClaudinLow	Wildtype
MB-0368	LumB	Wildtype
MB-0369	LumB	Wildtype
MB-0370	LumB	Wildtype
MB-0371	LumB	Wildtype
MB-0372	Basal	Mut
MB-0373	LumB	Mut
MB-0374	LumB	Wildtype
MB-0375	Normal	Mut
MB-0377	LumA	Wildtype
MB-0378	Her2	Mut
MB-0379	LumA	Wildtype
MB-0380	LumB	Mut
MB-0381	Her2	Mut
MB-0382	LumA	Mut
MB-0383	LumB	Wildtype
MB-0384	LumB	Wildtype
MB-0385	LumB	Wildtype
MB-0386	LumA	Mut
MB-0388	Normal	Wildtype
MB-0389	LumB	Wildtype
MB-0391	Her2	Wildtype
MB-0392	Normal	Wildtype
MB-0393	Basal	Wildtype
MB-0394	LumA	Wildtype
MB-0395	Her2	Mut
MB-0396	Basal	Mut
MB-0397	LumA	Wildtype
MB-0398	LumB	Mut
MB-0399	Her2	Wildtype
MB-0400	Basal	Mut
MB-0401	Basal	Mut
MB-0402	NormalClaudinLow	Wildtype
MB-0404	LumA	Wildtype
MB-0406	LumB	Wildtype
MB-0410	LumA	Wildtype
MB-0411	LumA	Mut
MB-0412	LumB	Mut
MB-0413	LumA	Wildtype
MB-0414	Basal	Mut
MB-0417	Her2	Wildtype
MB-0418	Her2	Wildtype
MB-0419	LumA	Wildtype
MB-0420	BasalClaudinLow	Mut
MB-0421	Her2	Mut
MB-0422	LumA	Wildtype
MB-0424	NormalClaudinLow	Wildtype
MB-0425	LumA	Wildtype
MB-0426	Normal	Wildtype
MB-0427	LumA	Wildtype
MB-0428	LumA	Wildtype
MB-0429	LumB	Wildtype
MB-0431	LumA	Wildtype
MB-0434	LumB	Wildtype
MB-0436	Her2	Mut
MB-0437	LumB	Wildtype
MB-0438	Her2	Wildtype
MB-0439	LumB	Wildtype
MB-0440	LumB	Wildtype
MB-0442	NormalClaudinLow	Wildtype
MB-0443	LumA	Wildtype
MB-0444	LumB	Wildtype
MB-0445	LumA	Wildtype
MB-0446	BasalClaudinLow	Mut
MB-0449	LumA	Wildtype
MB-0451	LumA	Wildtype
MB-0452	LumB	Mut
MB-0453	Her2	Mut
MB-0454	LumA	Wildtype
MB-0455	LumB	Mut
MB-0458	Normal	Wildtype
MB-0459	LumB	Mut
MB-0460	LumAClaudinLow	Wildtype
MB-0462	Her2	Mut
MB-0463	LumA	Wildtype
MB-0464	Basal	Mut
MB-0465	LumB	Mut
MB-0466	LumA	Wildtype
MB-0467	Her2	Mut
MB-0468	LumA	Wildtype
MB-0469	LumB	Mut
MB-0470	BasalClaudinLow	Wildtype
MB-0471	LumA	Wildtype
MB-0472	LumB	Wildtype
MB-0474	LumB	Mut
MB-0475	LumA	Wildtype
MB-0476	NormalClaudinLow	Mut
MB-0478	LumA	Wildtype
MB-0479	Her2	Mut
MB-0480	LumA	Mut
MB-0481	Basal	Mut
MB-0482	Normal	Mut
MB-0483	LumB	Wildtype
MB-0484	Her2	Mut
MB-0485	LumA	Mut
MB-0486	LumA	Wildtype
MB-0487	Normal	Wildtype
MB-0488	BasalClaudinLow	Wildtype
MB-0489	NormalClaudinLow	Mut
MB-0490	LumA	Wildtype
MB-0491	LumA	Wildtype
MB-0492	LumB	Wildtype
MB-0494	Basal	Mut
MB-0495	BasalClaudinLow	Mut
MB-0496	Normal	Wildtype
MB-0497	LumA	Wildtype
MB-0500	Basal	Mut
MB-0501	LumA	Mut
MB-0502	BasalClaudinLow	Wildtype
MB-0503	LumA	Wildtype
MB-0504	LumA	Wildtype
MB-0505	LumA	Wildtype
MB-0506	Her2	Mut
MB-0507	LumA	Wildtype
MB-0508	Normal	Wildtype
MB-0509	Basal	Mut
MB-0510	Normal	Wildtype
MB-0511	LumA	Wildtype
MB-0512	LumA	Wildtype
MB-0513	LumA	Wildtype
MB-0514	LumB	Wildtype
MB-0516	Basal	Mut
MB-0517	LumA	Wildtype
MB-0519	Normal	Mut
MB-0521	LumA	Wildtype
MB-0522	Her2	Mut
MB-0524	Normal	Mut
MB-0525	Basal	Mut
MB-0526	LumB	Wildtype
MB-0527	LumA	Wildtype
MB-0528	LumA	Mut
MB-0529	LumA	Wildtype
MB-0531	Normal	Wildtype
MB-0532	LumB	Wildtype
MB-0534	Normal	Wildtype
MB-0535	LumA	Wildtype
MB-0536	LumB	Mut
MB-0537	Normal	Wildtype
MB-0538	LumA	Wildtype
MB-0540	NormalClaudinLow	Wildtype
MB-0541	LumA	Wildtype
MB-0542	Normal	Wildtype
MB-0544	LumB	Wildtype
MB-0545	Normal	Mut
MB-0550	LumB	Wildtype
MB-0551	Normal	Wildtype
MB-0552	Her2	Wildtype
MB-0553	LumA	Wildtype
MB-0554	LumA	Wildtype
MB-0558	BasalClaudinLow	Wildtype
MB-0559	LumA	Wildtype
MB-0568	LumA	Wildtype
MB-0569	LumB	Wildtype
MB-0570	LumB	Mut
MB-0571	LumA	Wildtype
MB-0573	LumAClaudinLow	Wildtype
MB-0574	LumA	Mut
MB-0575	LumA	Wildtype
MB-0576	LumB	Wildtype
MB-0577	LumB	Wildtype
MB-0578	Normal	Wildtype
MB-0579	LumB	Wildtype
MB-0580	LumA	Mut
MB-0581	Basal	Mut
MB-0582	Basal	Mut
MB-0583	LumA	Wildtype
MB-0584	LumB	Wildtype
MB-0585	LumB	Mut
MB-0586	LumA	Wildtype
MB-0587	LumA	Mut
MB-0588	Normal	Wildtype
MB-0589	LumB	Wildtype
MB-0590	LumB	Wildtype
MB-0591	LumB	Wildtype
MB-0593	Her2	Wildtype
MB-0594	LumB	Wildtype
MB-0596	LumA	Wildtype
MB-0597	Normal	Wildtype
MB-0598	LumB	Wildtype
MB-0599	LumAClaudinLow	Wildtype
MB-0600	LumA	Wildtype
MB-0601	LumB	Mut
MB-0603	LumA	Wildtype
MB-0605	LumA	Wildtype
MB-0606	LumB	Wildtype
MB-0607	LumA	Mut
MB-0608	Basal	Mut
MB-0609	LumA	Mut
MB-0610	LumA	Wildtype
MB-0611	LumB	Mut
MB-0613	BasalClaudinLow	Mut
MB-0614	LumA	Wildtype
MB-0615	Normal	Mut
MB-0616	LumB	Wildtype
MB-0617	NormalClaudinLow	Wildtype
MB-0618	LumB	Wildtype
MB-0619	Normal	Wildtype
MB-0620	Normal	Wildtype
MB-0621	LumA	Wildtype
MB-0623	Normal	Wildtype
MB-0624	LumA	Wildtype
MB-0626	LumB	Mut
MB-0627	BasalClaudinLow	Mut
MB-0628	Normal	Wildtype
MB-0630	LumB	Wildtype
MB-0631	LumA	Wildtype
MB-0632	LumA	Wildtype
MB-0634	NormalClaudinLow	Wildtype
MB-0636	LumA	Mut
MB-0637	LumB	Mut
MB-0638	Normal	Wildtype
MB-0639	Basal	Mut
MB-0640	Normal	Wildtype
MB-0641	NormalClaudinLow	Wildtype
MB-0642	LumA	Wildtype
MB-0643	Her2	Mut
MB-0644	LumAClaudinLow	Wildtype
MB-0646	LumB	Wildtype
MB-0649	LumA	Wildtype
MB-0650	LumA	Wildtype
MB-0652	Her2	Mut
MB-0653	Her2	Mut
MB-0654	LumA	Wildtype
MB-0655	Normal	Wildtype
MB-0656	Basal	Mut
MB-0657	Normal	Wildtype
MB-0658	Basal	Mut
MB-0659	Normal	Wildtype
MB-0660	Her2	Mut
MB-0661	LumA	Wildtype
MB-0662	Normal	Mut
MB-0663	Her2	Mut
MB-0664	Basal	Mut
MB-0666	LumA	Wildtype
MB-0869	Basal	Mut
MB-0872	Normal	Wildtype
MB-0874	Basal	Mut
MB-0877	LumB	Mut
MB-0880	LumA	Wildtype
MB-0882	LumB	Mut
MB-0884	LumB	Mut
MB-0891	LumA	Wildtype
MB-0893	BasalClaudinLow	Wildtype
MB-0895	LumB	Mut
MB-0897	Normal	Wildtype
MB-0899	LumA	Wildtype
MB-0901	Basal	Mut
MB-0904	LumA	Wildtype
MB-0906	Normal	Mut
MB-2513	LumA	Mut
MB-2517	Her2	Mut
MB-2536	LumA	Wildtype
MB-2556	NormalClaudinLow	Wildtype
MB-2564	LumA	Wildtype
MB-2610	LumA	Wildtype
MB-2613	LumB	Wildtype
MB-2614	LumA	Wildtype
MB-2616	Normal	Mut
MB-2617	LumB	Mut
MB-2618	LumB	Wildtype
MB-2624	LumA	Wildtype
MB-2626	LumB	Wildtype
MB-2629	LumB	Wildtype
MB-2632	Her2	Mut
MB-2634	LumB	Wildtype
MB-2642	LumB	Wildtype
MB-2643	BasalClaudinLow	Wildtype
MB-2645	Basal	Mut
MB-2669	LumA	Wildtype
MB-2686	LumB	Wildtype
MB-2705	LumB	Wildtype
MB-2708	LumB	Mut
MB-2711	LumA	Wildtype
MB-2712	LumA	Wildtype
MB-2718	Basal	Mut
MB-2721	LumA	Wildtype
MB-2724	BasalClaudinLow	Wildtype
MB-2725	LumA	Wildtype
MB-2728	LumB	Wildtype
MB-2730	LumB	Wildtype
MB-2735	LumB	Wildtype
MB-2742	Her2	Mut
MB-2744	Normal	Wildtype
MB-2745	LumA	Wildtype
MB-2747	LumA	Wildtype
MB-2749	LumA	Wildtype
MB-2750	LumA	Wildtype
MB-2752	LumA	Wildtype
MB-2753	Basal	Mut
MB-2754	Normal	Wildtype
MB-2758	Basal	Mut
MB-2760	LumB	Wildtype
MB-2763	LumB	Wildtype
MB-2764	NormalClaudinLow	Wildtype
MB-2765	LumB	Wildtype
MB-2767	LumB	Wildtype
MB-2769	LumB	Wildtype
MB-2770	LumA	Mut
MB-2771	Basal	Mut
MB-2772	LumBClaudinLow	Wildtype
MB-2774	LumB	Wildtype
MB-2779	LumA	Mut
MB-2781	LumB	Wildtype
MB-2786	LumA	Wildtype
MB-2790	LumA	Wildtype
MB-2791	LumA	Wildtype
MB-2792	Her2	Wildtype
MB-2793	LumB	Wildtype
MB-2795	LumB	Wildtype
MB-2796	LumB	Mut
MB-2797	LumA	Wildtype
MB-2801	LumA	Mut
MB-2803	LumB	Wildtype
MB-2814	LumB	Wildtype
MB-2815	Normal	Wildtype
MB-2819	LumA	Wildtype
MB-2820	LumA	Wildtype
MB-2821	BasalClaudinLow	Wildtype
MB-2823	Normal	Wildtype
MB-2827	Basal	Mut
MB-2833	Basal	Mut
MB-2834	Her2	Mut
MB-2835	LumA	Wildtype
MB-2838	LumA	Wildtype
MB-2840	LumA	Wildtype
MB-2842	Basal	Mut
MB-2843	LumA	Mut
MB-2844	LumB	Mut
MB-2845	LumAClaudinLow	Wildtype
MB-2846	Basal	Mut
MB-2847	Her2	Mut
MB-2848	LumA	Wildtype
MB-2849	Basal	Mut
MB-2850	BasalClaudinLow	Wildtype
MB-2851	LumA	Mut
MB-2853	LumB	Wildtype
MB-2854	LumA	Mut
MB-2857	BasalClaudinLow	Mut
MB-2858	LumB	Mut
MB-2863	LumA	Wildtype
MB-2867	LumA	Wildtype
MB-2895	Basal	Mut
MB-2896	NormalClaudinLow	Wildtype
MB-2900	Normal	Mut
MB-2901	LumB	Wildtype
MB-2904	Basal	Mut
MB-2912	Basal	Mut
MB-2916	LumA	Wildtype
MB-2917	Basal	Mut
MB-2919	LumB	Wildtype
MB-2922	Her2	Mut
MB-2923	Her2	Wildtype
MB-2927	LumA	Wildtype
MB-2929	Her2	Mut
MB-2931	LumB	Mut
MB-2932	LumB	Wildtype
MB-2933	LumA	Wildtype
MB-2939	LumB	Wildtype
MB-2944	LumA	Mut
MB-2947	LumA	Wildtype
MB-2951	LumA	Wildtype
MB-2952	LumA	Wildtype
MB-2953	LumB	Mut
MB-2954	LumB	Wildtype
MB-2957	Basal	Mut
MB-2960	LumA	Wildtype
MB-2963	Her2ClaudinLow	Mut
MB-2964	Her2	Mut
MB-2966	LumA	Wildtype
MB-2969	LumA	Wildtype
MB-2970	LumA	Mut
MB-2971	LumA	Wildtype
MB-2977	LumA	Wildtype
MB-2983	LumB	Mut
MB-2984	LumB	Mut
MB-2990	LumA	Wildtype
MB-2993	BasalClaudinLow	Wildtype
MB-2994	LumA	Wildtype
MB-2996	LumA	Wildtype
MB-2999	LumA	Wildtype
MB-3001	Basal	Mut
MB-3002	LumA	Wildtype
MB-3005	LumA	Wildtype
MB-3006	NormalClaudinLow	Wildtype
MB-3007	LumB	Wildtype
MB-3008	LumA	Wildtype
MB-3013	LumA	Wildtype
MB-3014	Basal	Mut
MB-3016	LumB	Mut
MB-3021	LumA	Wildtype
MB-3025	Her2	Mut
MB-3026	LumA	Wildtype
MB-3028	LumB	Mut
MB-3031	Her2	Wildtype
MB-3032	LumA	Wildtype
MB-3033	LumA	Wildtype
MB-3035	LumA	Wildtype
MB-3037	LumA	Wildtype
MB-3046	Basal	Mut
MB-3049	LumA	Wildtype
MB-3050	LumB	Mut
MB-3057	Basal	Mut
MB-3058	Basal	Wildtype
MB-3060	LumB	Wildtype
MB-3062	BasalClaudinLow	Mut
MB-3063	Basal	Mut
MB-3064	LumA	Wildtype
MB-3067	Basal	Mut
MB-3079	LumA	Wildtype
MB-3083	LumB	Wildtype
MB-3085	Normal	Wildtype
MB-3088	LumA	Wildtype
MB-3092	LumB	Wildtype
MB-3102	LumA	Wildtype
MB-3103	LumB	Wildtype
MB-3104	LumA	Wildtype
MB-3105	LumA	Wildtype
MB-3110	LumA	Wildtype
MB-3121	LumA	Wildtype
MB-3122	Her2	Mut
MB-3123	Basal	Mut
MB-3153	Basal	Mut
MB-3165	Basal	Mut
MB-3167	LumA	Wildtype
MB-3171	LumA	Wildtype
MB-3181	LumB	Mut
MB-3211	Basal	Wildtype
MB-3218	Basal	Mut
MB-3222	LumA	Wildtype
MB-3228	LumA	Wildtype
MB-3235	LumB	Mut
MB-3252	LumA	Wildtype
MB-3254	LumA	Wildtype
MB-3266	LumB	Mut
MB-3271	Basal	Mut
MB-3272	LumB	Mut
MB-3275	LumB	Wildtype
MB-3277	Basal	Mut
MB-3292	Basal	Mut
MB-3295	Normal	Mut
MB-3297	Basal	Mut
MB-3298	LumA	Wildtype
MB-3300	LumB	Wildtype
MB-3301	LumB	Wildtype
MB-3303	LumB	Wildtype
MB-3328	LumA	Wildtype
MB-3329	Her2	Mut
MB-3341	LumA	Wildtype
MB-3344	LumA	Wildtype
MB-3350	LumB	Wildtype
MB-3351	LumA	Wildtype
MB-3355	Her2	Mut
MB-3357	LumB	Mut
MB-3360	LumB	Mut
MB-3361	LumB	Mut
MB-3363	Basal	Wildtype
MB-3365	LumA	Wildtype
MB-3367	Basal	Mut
MB-3371	LumB	Wildtype
MB-3378	LumA	Wildtype
MB-3379	LumA	Wildtype
MB-3381	LumA	Wildtype
MB-3382	LumB	Wildtype
MB-3383	BasalClaudinLow	Mut
MB-3386	Her2	Mut
MB-3388	LumB	Mut
MB-3389	LumB	Wildtype
MB-3395	BasalClaudinLow	Mut
MB-3396	Basal	Mut
MB-3402	LumB	Wildtype
MB-3403	LumA	Wildtype
MB-3412	LumA	Wildtype
MB-3417	LumB	Wildtype
MB-3429	Normal	Wildtype
MB-3430	LumA	Wildtype
MB-3435	Her2	Wildtype
MB-3436	LumB	Wildtype
MB-3437	LumB	Wildtype
MB-3439	LumA	Wildtype
MB-3450	LumA	Wildtype
MB-3452	Normal	Mut
MB-3453	Basal	Mut
MB-3459	LumB	Wildtype
MB-3462	LumA	Wildtype
MB-3466	Her2	Wildtype
MB-3467	Her2	Mut
MB-3470	Her2	Mut
MB-3476	Basal	Mut
MB-3479	NormalClaudinLow	Wildtype
MB-3487	LumB	Wildtype
MB-3488	Her2	Mut
MB-3490	LumB	Wildtype
MB-3492	LumB	Wildtype
MB-3497	Her2	Wildtype
MB-3500	Basal	Mut
MB-3502	Basal	Mut
MB-3506	LumB	Wildtype
MB-3510	LumA	Wildtype
MB-3525	LumB	Wildtype
MB-3526	Normal	Mut
MB-3528	Her2	Wildtype
MB-3530	Her2	Wildtype
MB-3536	Normal	Mut
MB-3545	LumA	Mut
MB-3548	LumA	Wildtype
MB-3556	Her2	Wildtype
MB-3567	Basal	Mut
MB-3576	Her2	Mut
MB-3582	NormalClaudinLow	Wildtype
MB-3600	LumB	Wildtype
MB-3606	Her2	Mut
MB-3614	LumB	Wildtype
MB-3702	Basal	Mut
MB-3706	Basal	Mut
MB-3707	LumAClaudinLow	Mut
MB-3711	LumA	Wildtype
MB-3748	LumA	Mut
MB-3752	BasalClaudinLow	Mut
MB-3754	LumB	Wildtype
MB-3781	LumA	Wildtype
MB-3797	LumA	Wildtype
MB-3824	LumB	Mut
MB-3838	LumB	Wildtype
MB-3840	LumB	Mut
MB-3842	LumB	Wildtype
MB-3850	LumA	Wildtype
MB-3852	LumA	Mut
MB-3854	LumA	Wildtype
MB-3865	LumAClaudinLow	Wildtype
MB-3866	Her2	Mut
MB-3871	LumA	Wildtype
MB-3874	LumA	Mut
MB-3978	Her2	Mut
MB-4000	LumA	Wildtype
MB-4001	LumA	Wildtype
MB-4003	Her2	Mut
MB-4004	LumB	Wildtype
MB-4005	LumB	Mut
MB-4008	LumB	Wildtype
MB-4010	Her2	Wildtype
MB-4011	LumA	Mut
MB-4012	Her2	Wildtype
MB-4015	Her2	Mut
MB-4017	LumB	Wildtype
MB-4018	LumA	Wildtype
MB-4024	Basal	Mut
MB-4033	LumA	Mut
MB-4046	Her2	Wildtype
MB-4059	Normal	Wildtype
MB-4079	Her2	Mut
MB-4091	LumA	Wildtype
MB-4098	Her2	Wildtype
MB-4119	Her2	Wildtype
MB-4120	LumA	Wildtype
MB-4126	Her2	Mut
MB-4127	Her2	Mut
MB-4139	LumB	Wildtype
MB-4140	LumA	Wildtype
MB-4141	Her2	Wildtype
MB-4145	Her2	Mut
MB-4146	Basal	Wildtype
MB-4148	LumB	Wildtype
MB-4154	LumB	Mut
MB-4171	Her2	Wildtype
MB-4173	LumA	Wildtype
MB-4189	Her2	Mut
MB-4212	LumA	Wildtype
MB-4213	LumB	Wildtype
MB-4222	Her2	Wildtype
MB-4230	LumA	Wildtype
MB-4233	LumB	Mut
MB-4234	LumA	Wildtype
MB-4235	Basal	Wildtype
MB-4236	Her2	Wildtype
MB-4250	LumA	Mut
MB-4254	Basal	Mut
MB-4264	LumA	Wildtype
MB-4266	LumA	Wildtype
MB-4270	Her2	Mut
MB-4274	LumB	Wildtype
MB-4276	Her2	Mut
MB-4278	Her2	Wildtype
MB-4281	Her2	Mut
MB-4282	LumA	Mut
MB-4283	LumA	Wildtype
MB-4289	Her2	Wildtype
MB-4292	LumA	Wildtype
MB-4293	LumA	Wildtype
MB-4300	Her2	Mut
MB-4303	Basal	Mut
MB-4306	LumA	Wildtype
MB-4310	LumA	Wildtype
MB-4317	Her2	Mut
MB-4318	LumB	Wildtype
MB-4322	LumA	Wildtype
MB-4323	LumA	Wildtype
MB-4324	Her2	Wildtype
MB-4328	LumA	Mut
MB-4329	LumA	Wildtype
MB-4331	Her2	Wildtype
MB-4332	Basal	Mut
MB-4333	LumA	Mut
MB-4339	LumB	Wildtype
MB-4341	Her2	Mut
MB-4342	LumA	Wildtype
MB-4343	Her2	Mut
MB-4348	Her2	Wildtype
MB-4350	Her2	Mut
MB-4351	Her2	Mut
MB-4353	LumB	Wildtype
MB-4354	Her2	Wildtype
MB-4357	LumA	Mut
MB-4360	Her2	Mut
MB-4362	Normal	Wildtype
MB-4368	LumA	Wildtype
MB-4374	LumA	Wildtype
MB-4375	Normal	Wildtype
MB-4381	Normal	Wildtype
MB-4390	LumA	Wildtype
MB-4395	Her2	Wildtype
MB-4407	Basal	Mut
MB-4408	Basal	Mut
MB-4416	BasalClaudinLow	Mut
MB-4417	Basal	Mut
MB-4418	LumA	Wildtype
MB-4421	LumA	Wildtype
MB-4426	Basal	Mut
MB-4434	Her2	Wildtype
MB-4442	LumA	Wildtype
MB-4484	Normal	Wildtype
MB-4529	LumA	Wildtype
MB-4548	Her2	Mut
MB-4557	LumA	Wildtype
MB-4564	LumA	Wildtype
MB-4578	LumA	Wildtype
MB-4591	LumB	Wildtype
MB-4593	LumA	Wildtype
MB-4598	LumB	Wildtype
MB-4599	LumA	Wildtype
MB-4601	Basal	Mut
MB-4603	Normal	Wildtype
MB-4607	LumA	Wildtype
MB-4616	LumA	Wildtype
MB-4618	LumB	Wildtype
MB-4621	Basal	Mut
MB-4622	Basal	Mut
MB-4623	LumA	Mut
MB-4626	Her2	Wildtype
MB-4627	LumA	Wildtype
MB-4630	LumB	Wildtype
MB-4633	LumA	Wildtype
MB-4634	LumA	Wildtype
MB-4639	LumB	Wildtype
MB-4640	Her2	Mut
MB-4641	LumA	Wildtype
MB-4642	LumB	Wildtype
MB-4643	Her2	Mut
MB-4644	LumB	Mut
MB-4648	LumB	Wildtype
MB-4649	LumB	Mut
MB-4651	LumB	Mut
MB-4653	Normal	Mut
MB-4654	LumB	Wildtype
MB-4655	LumA	Mut
MB-4660	Basal	Mut
MB-4661	LumA	Wildtype
MB-4663	Basal	Mut
MB-4665	LumA	Wildtype
MB-4666	LumA	Mut
MB-4667	Her2	Mut
MB-4669	LumB	Wildtype
MB-4670	LumA	Wildtype
MB-4671	LumB	Wildtype
MB-4672	LumA	Wildtype
MB-4673	LumB	Wildtype
MB-4674	LumA	Wildtype
MB-4675	LumA	Wildtype
MB-4679	Basal	Mut
MB-4681	LumA	Wildtype
MB-4682	LumA	Wildtype
MB-4685	LumB	Wildtype
MB-4686	LumA	Wildtype
MB-4687	LumA	Mut
MB-4688	LumB	Wildtype
MB-4691	LumA	Mut
MB-4692	LumA	Wildtype
MB-4694	Basal	Mut
MB-4695	Normal	Wildtype
MB-4696	Basal	Mut
MB-4698	LumA	Wildtype
MB-4701	LumA	Wildtype
MB-4702	LumB	Wildtype
MB-4704	LumA	Wildtype
MB-4705	LumA	Wildtype
MB-4706	LumA	Wildtype
MB-4707	Basal	Mut
MB-4708	LumA	Wildtype
MB-4709	LumA	Wildtype
MB-4710	LumA	Wildtype
MB-4711	Basal	Mut
MB-4712	Normal	Mut
MB-4714	Basal	Mut
MB-4715	Basal	Mut
MB-4716	LumA	Wildtype
MB-4717	Basal	Mut
MB-4718	Normal	Wildtype
MB-4719	LumA	Mut
MB-4721	LumA	Wildtype
MB-4722	LumA	Wildtype
MB-4723	LumB	Wildtype
MB-4724	Her2	Mut
MB-4725	Her2	Mut
MB-4729	LumA	Mut
MB-4730	LumA	Wildtype
MB-4731	Her2	Mut
MB-4732	Basal	Mut
MB-4733	Basal	Mut
MB-4735	LumA	Wildtype
MB-4737	LumB	Wildtype
MB-4738	Normal	Wildtype
MB-4739	LumA	Wildtype
MB-4741	LumB	Mut
MB-4742	LumA	Wildtype
MB-4743	Normal	Wildtype
MB-4744	LumB	Wildtype
MB-4745	Her2	Mut
MB-4746	Normal	Wildtype
MB-4749	LumA	Wildtype
MB-4750	LumB	Wildtype
MB-4752	LumA	Mut
MB-4757	Basal	Mut
MB-4758	Basal	Mut
MB-4760	LumA	Wildtype
MB-4762	LumA	Wildtype
MB-4763	Her2	Mut
MB-4764	LumA	Wildtype
MB-4767	LumB	Wildtype
MB-4769	Basal	Wildtype
MB-4770	Her2	Mut
MB-4771	LumA	Wildtype
MB-4778	LumA	Wildtype
MB-4779	LumA	Wildtype
MB-4782	Normal	Wildtype
MB-4784	Normal	Wildtype
MB-4785	LumA	Wildtype
MB-4787	LumA	Wildtype
MB-4790	LumA	Wildtype
MB-4791	LumB	Mut
MB-4792	Basal	Mut
MB-4793	Basal	Mut
MB-4794	LumA	Wildtype
MB-4796	LumB	Wildtype
MB-4797	LumA	Wildtype
MB-4798	Normal	Wildtype
MB-4800	LumA	Wildtype
MB-4801	LumA	Wildtype
MB-4802	LumB	Wildtype
MB-4805	LumA	Wildtype
MB-4806	LumA	Wildtype
MB-4809	Basal	Mut
MB-4814	Normal	Mut
MB-4818	LumB	Wildtype
MB-4820	LumA	Wildtype
MB-4822	LumA	Wildtype
MB-4825	LumA	Wildtype
MB-4827	LumA	Wildtype
MB-4828	LumB	Wildtype
MB-4829	LumB	Wildtype
MB-4832	LumA	Wildtype
MB-4834	LumB	Wildtype
MB-4836	Her2	Wildtype
MB-4838	LumB	Mut
MB-4839	LumB	Wildtype
MB-4843	LumA	Wildtype
MB-4845	LumA	Wildtype
MB-4846	LumB	Wildtype
MB-4849	LumA	Wildtype
MB-4851	LumA	Wildtype
MB-4853	LumA	Wildtype
MB-4855	LumA	Mut
MB-4858	LumA	Mut
MB-4859	Normal	Wildtype
MB-4860	LumA	Mut
MB-4862	LumB	Mut
MB-4865	Basal	Mut
MB-4866	LumA	Wildtype
MB-4867	LumA	Wildtype
MB-4869	LumA	Wildtype
MB-4870	LumA	Wildtype
MB-4871	Normal	Wildtype
MB-4872	LumA	Wildtype
MB-4873	LumB	Wildtype
MB-4876	BasalClaudinLow	Wildtype
MB-4878	LumA	Wildtype
MB-4879	Her2	Mut
MB-4880	Basal	Mut
MB-4881	Basal	Mut
MB-4882	LumA	Wildtype
MB-4883	LumA	Wildtype
MB-4886	Her2	Mut
MB-4887	Normal	Mut
MB-4888	Basal	Mut
MB-4893	Basal	Mut
MB-4894	LumA	Mut
MB-4896	Basal	Mut
MB-4897	Normal	Wildtype
MB-4898	LumA	Wildtype
MB-4899	LumA	Wildtype
MB-4900	LumB	Mut
MB-4904	Her2	Wildtype
MB-4906	LumA	Wildtype
MB-4908	LumB	Mut
MB-4911	Basal	Mut
MB-4912	LumB	Wildtype
MB-4925	LumB	Wildtype
MB-4928	Her2	Mut
MB-4929	Her2	Mut
MB-4930	LumB	Mut
MB-4931	BasalClaudinLow	Mut
MB-4933	LumA	Wildtype
MB-4934	LumB	Wildtype
MB-4935	Her2	Wildtype
MB-4937	LumB	Wildtype
MB-4938	Basal	Wildtype
MB-4941	LumA	Wildtype
MB-4942	Basal	Mut
MB-4944	LumB	Wildtype
MB-4945	Basal	Mut
MB-4949	LumB	Mut
MB-4950	LumA	Wildtype
MB-4952	Her2	Mut
MB-4956	LumB	Wildtype
MB-4957	LumB	Wildtype
MB-4959	LumA	Wildtype
MB-4961	LumA	Wildtype
MB-4962	LumA	Wildtype
MB-4965	LumA	Wildtype
MB-4966	LumB	Wildtype
MB-4967	LumA	Wildtype
MB-4968	LumA	Wildtype
MB-4969	LumA	Wildtype
MB-4970	LumB	Wildtype
MB-4974	Basal	Mut
MB-4976	LumA	Wildtype
MB-4977	LumA	Wildtype
MB-4978	Normal	Wildtype
MB-4981	LumA	Wildtype
MB-4982	Her2	Mut
MB-4986	LumA	Wildtype
MB-4987	LumA	Wildtype
MB-4991	LumB	Wildtype
MB-4992	LumA	Wildtype
MB-4993	Her2	Mut
MB-4994	LumB	Wildtype
MB-4996	LumA	Wildtype
MB-4998	LumB	Wildtype
MB-4999	LumA	Wildtype
MB-5001	LumA	Wildtype
MB-5004	Her2	Mut
MB-5008	Her2	Mut
MB-5011	LumA	Wildtype
MB-5013	LumA	Wildtype
MB-5014	LumB	Wildtype
MB-5015	LumA	Wildtype
MB-5017	Her2	Mut
MB-5018	LumA	Wildtype
MB-5019	Normal	Mut
MB-5020	LumA	Wildtype
MB-5027	LumA	Wildtype
MB-5033	LumB	Wildtype
MB-5035	LumA	Wildtype
MB-5039	LumB	Wildtype
MB-5040	LumB	Wildtype
MB-5041	Her2	Mut
MB-5043	LumA	Wildtype
MB-5044	LumB	Wildtype
MB-5045	LumA	Mut
MB-5048	LumA	Wildtype
MB-5049	LumB	Wildtype
MB-5050	LumA	Wildtype
MB-5052	Her2	Mut
MB-5053	LumA	Wildtype
MB-5054	Basal	Mut
MB-5057	Basal	Mut
MB-5058	Normal	Mut
MB-5059	LumA	Wildtype
MB-5060	LumB	Wildtype
MB-5061	LumB	Wildtype
MB-5062	LumB	Wildtype
MB-5063	Her2	Mut
MB-5064	LumA	Wildtype
MB-5065	Basal	Mut
MB-5066	LumA	Wildtype
MB-5068	LumA	Wildtype
MB-5070	Basal	Wildtype
MB-5072	Her2	Mut
MB-5073	LumA	Wildtype
MB-5074	LumA	Wildtype
MB-5078	LumB	Mut
MB-5079	LumA	Wildtype
MB-5081	Normal	Mut
MB-5084	LumA	Wildtype
MB-5086	LumA	Wildtype
MB-5088	LumA	Wildtype
MB-5092	LumA	Wildtype
MB-5093	Her2	Wildtype
MB-5097	LumB	Mut
MB-5098	LumA	Wildtype
MB-5100	Basal	Mut
MB-5101	LumB	Mut
MB-5102	Basal	Mut
MB-5105	LumA	Wildtype
MB-5107	LumB	Wildtype
MB-5110	Normal	Wildtype
MB-5113	Normal	Wildtype
MB-5114	Basal	Mut
MB-5115	Basal	Wildtype
MB-5116	LumB	Wildtype
MB-5117	LumA	Wildtype
MB-5118	LumA	Wildtype
MB-5119	LumA	Mut
MB-5120	Her2	Mut
MB-5121	LumB	Wildtype
MB-5122	LumA	Wildtype
MB-5123	LumA	Wildtype
MB-5124	LumB	Wildtype
MB-5126	Basal	Mut
MB-5130	LumA	Mut
MB-5134	LumA	Wildtype
MB-5135	Basal	Mut
MB-5138	Basal	Mut
MB-5139	LumB	Wildtype
MB-5143	LumA	Wildtype
MB-5144	LumB	Wildtype
MB-5145	Normal	Mut
MB-5147	LumA	Wildtype
MB-5148	Her2	Wildtype
MB-5150	Normal	Wildtype
MB-5152	LumA	Wildtype
MB-5154	Normal	Mut
MB-5155	Normal	Wildtype
MB-5157	Normal	Mut
MB-5160	LumB	Wildtype
MB-5161	Normal	Wildtype
MB-5162	BasalClaudinLow	Wildtype
MB-5163	LumA	Wildtype
MB-5164	Normal	Wildtype
MB-5166	LumB	Mut
MB-5167	LumB	Wildtype
MB-5169	LumB	Wildtype
MB-5171	Normal	Wildtype
MB-5173	Basal	Mut
MB-5174	Her2	Mut
MB-5175	Basal	Mut
MB-5176	LumA	Wildtype
MB-5177	LumB	Wildtype
MB-5178	Normal	Wildtype
MB-5179	LumA	Mut
MB-5182	LumA	Wildtype
MB-5183	LumA	Wildtype
MB-5184	LumA	Wildtype
MB-5185	LumA	Wildtype
MB-5186	LumA	Mut
MB-5188	Basal	Wildtype
MB-5189	LumA	Mut
MB-5190	Basal	Mut
MB-5191	LumA	Wildtype
MB-5193	LumA	Wildtype
MB-5195	LumA	Mut
MB-5196	LumA	Wildtype
MB-5197	LumA	Wildtype
MB-5199	Basal	Mut
MB-5200	LumB	Wildtype
MB-5201	LumA	Wildtype
MB-5204	LumA	Wildtype
MB-5205	Basal	Mut
MB-5206	LumA	Wildtype
MB-5208	Basal	Mut
MB-5209	Basal	Mut
MB-5211	LumB	Wildtype
MB-5212	LumB	Wildtype
MB-5213	Her2	Mut
MB-5214	Normal	Wildtype
MB-5215	LumB	Wildtype
MB-5218	LumB	Wildtype
MB-5221	LumA	Wildtype
MB-5222	Her2	Wildtype
MB-5223	BasalClaudinLow	Mut
MB-5224	LumA	Wildtype
MB-5225	Basal	Mut
MB-5226	LumB	Wildtype
MB-5227	LumA	Wildtype
MB-5228	LumB	Mut
MB-5229	Basal	Mut
MB-5230	LumA	Wildtype
MB-5231	Her2	Mut
MB-5232	Basal	Mut
MB-5233	LumB	Wildtype
MB-5235	Basal	Mut
MB-5236	Basal	Mut
MB-5238	Normal	Wildtype
MB-5239	LumB	Wildtype
MB-5240	LumA	Wildtype
MB-5243	LumB	Mut
MB-5244	LumB	Wildtype
MB-5251	LumA	Wildtype
MB-5253	LumA	Wildtype
MB-5256	LumA	Wildtype
MB-5258	Basal	Mut
MB-5259	Her2	Mut
MB-5260	LumB	Wildtype
MB-5261	LumB	Wildtype
MB-5264	LumA	Wildtype
MB-5266	LumB	Mut
MB-5267	LumA	Wildtype
MB-5268	LumA	Wildtype
MB-5270	LumA	Wildtype
MB-5271	LumB	Mut
MB-5272	Basal	Mut
MB-5273	LumB	Wildtype
MB-5275	Her2	Wildtype
MB-5277	Normal	Wildtype
MB-5278	Normal	Wildtype
MB-5279	LumA	Wildtype
MB-5280	Normal	Wildtype
MB-5281	LumA	Wildtype
MB-5284	LumA	Wildtype
MB-5287	LumA	Wildtype
MB-5288	LumB	Mut
MB-5290	LumA	Wildtype
MB-5291	LumB	Wildtype
MB-5292	LumB	Mut
MB-5293	LumA	Wildtype
MB-5294	Basal	Mut
MB-5295	Basal	Mut
MB-5296	Basal	Mut
MB-5298	Basal	Mut
MB-5299	Basal	Mut
MB-5300	LumA	Wildtype
MB-5305	LumA	Wildtype
MB-5306	LumA	Wildtype
MB-5308	Normal	Wildtype
MB-5310	LumA	Wildtype
MB-5311	LumAClaudinLow	Wildtype
MB-5312	Her2	Wildtype
MB-5313	Her2	Mut
MB-5315	Her2	Mut
MB-5317	LumB	Wildtype
MB-5318	LumB	Mut
MB-5322	LumA	Wildtype
MB-5323	BasalClaudinLow	Wildtype
MB-5324	LumA	Wildtype
MB-5326	Normal	Wildtype
MB-5327	Her2	Mut
MB-5328	LumB	Wildtype
MB-5329	LumA	Mut
MB-5330	LumA	Wildtype
MB-5331	LumA	Wildtype
MB-5334	LumA	Wildtype
MB-5335	Basal	Mut
MB-5338	LumB	Mut
MB-5341	LumB	Wildtype
MB-5345	Normal	Wildtype
MB-5346	Basal	Mut
MB-5347	LumB	Wildtype
MB-5348	Basal	Mut
MB-5350	LumBClaudinLow	Wildtype
MB-5351	Normal	Wildtype
MB-5358	LumA	Wildtype
MB-5360	LumA	Wildtype
MB-5361	LumA	Mut
MB-5364	Normal	Wildtype
MB-5365	LumA	Wildtype
MB-5366	Her2	Wildtype
MB-5368	Normal	Wildtype
MB-5369	LumA	Wildtype
MB-5370	LumB	Wildtype
MB-5373	LumB	Wildtype
MB-5377	LumB	Wildtype
MB-5378	Basal	Mut
MB-5381	Her2	Mut
MB-5382	LumA	Wildtype
MB-5383	LumA	Wildtype
MB-5384	LumA	Wildtype
MB-5386	LumB	Wildtype
MB-5388	LumA	Wildtype
MB-5389	LumA	Wildtype
MB-5390	Basal	Mut
MB-5392	Her2ClaudinLow	Mut
MB-5393	LumB	Wildtype
MB-5395	LumA	Wildtype
MB-5396	LumB	Mut
MB-5397	LumA	Mut
MB-5398	LumA	Wildtype
MB-5399	LumA	Wildtype
MB-5401	LumA	Wildtype
MB-5402	LumA	Wildtype
MB-5403	LumA	Wildtype
MB-5404	LumA	Wildtype
MB-5405	LumB	Wildtype
MB-5406	LumB	Wildtype
MB-5407	LumA	Wildtype
MB-5408	Normal	Wildtype
MB-5409	Her2	Mut
MB-5410	LumA	Wildtype
MB-5411	Her2	Mut
MB-5412	LumA	Wildtype
MB-5414	LumB	Mut
MB-5418	LumB	Wildtype
MB-5420	Basal	Wildtype
MB-5421	Basal	Mut
MB-5422	LumA	Wildtype
MB-5424	LumA	Wildtype
MB-5425	LumA	Wildtype
MB-5426	Basal	Mut
MB-5427	Basal	Mut
MB-5428	LumA	Wildtype
MB-5429	LumA	Wildtype
MB-5431	Basal	Mut
MB-5432	LumA	Wildtype
MB-5433	LumA	Wildtype
MB-5434	LumB	Wildtype
MB-5435	LumB	Wildtype
MB-5440	Basal	Mut
MB-5441	Her2	Mut
MB-5442	Basal	Mut
MB-5444	LumA	Wildtype
MB-5446	Her2	Wildtype
MB-5447	LumB	Wildtype
MB-5450	Basal	Mut
MB-5451	LumA	Wildtype
MB-5452	LumA	Wildtype
MB-5453	Normal	Wildtype
MB-5454	LumB	Mut
MB-5455	LumA	Wildtype
MB-5457	LumA	Wildtype
MB-5458	Basal	Mut
MB-5459	LumB	Wildtype
MB-5463	LumB	Wildtype
MB-5464	LumA	Wildtype
MB-5465	BasalClaudinLow	Mut
MB-5468	Basal	Mut
MB-5470	Basal	Wildtype
MB-5471	LumA	Mut
MB-5472	LumA	Wildtype
MB-5473	LumA	Wildtype
MB-5474	Her2	Mut
MB-5475	LumB	Mut
MB-5477	LumB	Wildtype
MB-5478	LumA	Wildtype
MB-5481	LumB	Mut
MB-5482	Basal	Mut
MB-5483	Her2	Mut
MB-5484	LumA	Wildtype
MB-5485	LumB	Wildtype
MB-5486	LumB	Wildtype
MB-5489	LumA	Wildtype
MB-5490	LumA	Wildtype
MB-5491	LumB	Wildtype
MB-5492	LumA	Wildtype
MB-5493	LumB	Mut
MB-5495	LumA	Wildtype
MB-5497	LumB	Wildtype
MB-5498	Her2	Mut
MB-5499	LumA	Wildtype
MB-5502	LumB	Mut
MB-5505	LumB	Wildtype
MB-5510	LumA	Wildtype
MB-5511	Her2	Mut
MB-5513	Basal	Mut
MB-5514	LumA	Wildtype
MB-5518	LumB	Mut
MB-5519	LumA	Wildtype
MB-5520	LumA	Mut
MB-5521	LumB	Wildtype
MB-5525	LumB	Mut
MB-5526	Basal	Mut
MB-5527	Her2	Wildtype
MB-5529	Basal	Mut
MB-5530	Basal	Wildtype
MB-5531	Basal	Mut
MB-5532	LumA	Wildtype
MB-5533	Normal	Mut
MB-5534	LumB	Wildtype
MB-5535	Her2	Mut
MB-5540	LumB	Mut
MB-5541	LumA	Wildtype
MB-5543	LumA	Mut
MB-5547	Basal	Mut
MB-5548	Basal	Mut
MB-5549	Her2	Mut
MB-5550	LumA	Wildtype
MB-5551	Basal	Mut
MB-5552	LumB	Wildtype
MB-5553	LumB	Wildtype
MB-5554	LumA	Wildtype
MB-5556	LumB	Wildtype
MB-5558	Basal	Mut
MB-5559	Basal	Mut
MB-5560	Basal	Mut
MB-5562	LumB	Wildtype
MB-5563	LumA	Wildtype
MB-5565	Basal	Mut
MB-5566	Basal	Mut
MB-5567	LumA	Wildtype
MB-5571	LumA	Wildtype
MB-5572	Basal	Wildtype
MB-5575	LumB	Wildtype
MB-5576	LumB	Wildtype
MB-5577	Her2	Mut
MB-5579	LumA	Wildtype
MB-5580	LumA	Wildtype
MB-5582	LumA	Wildtype
MB-5583	LumA	Wildtype
MB-5584	Her2	Mut
MB-5588	Normal	Mut
MB-5589	LumA	Wildtype
MB-5590	LumB	Mut
MB-5591	LumA	Wildtype
MB-5592	LumB	Wildtype
MB-5593	Her2	Mut
MB-5596	LumA	Wildtype
MB-5597	LumA	Wildtype
MB-5599	LumA	Wildtype
MB-5601	LumA	Wildtype
MB-5602	Basal	Mut
MB-5603	LumA	Wildtype
MB-5604	LumB	Wildtype
MB-5605	LumB	Wildtype
MB-5613	LumB	Mut
MB-5616	Basal	Mut
MB-5617	LumA	Wildtype
MB-5620	LumA	Wildtype
MB-5622	LumB	Wildtype
MB-5623	LumB	Wildtype
MB-5624	Basal	Mut
MB-5626	LumA	Wildtype
MB-5628	LumB	Mut
MB-5629	LumA	Wildtype
MB-5632	LumB	Wildtype
MB-5633	BasalClaudinLow	Wildtype
MB-5634	Basal	Mut
MB-5635	LumA	Wildtype
MB-5636	LumB	Wildtype
MB-5638	LumA	Wildtype
MB-5640	Normal	Wildtype
MB-5641	LumB	Wildtype
MB-5642	LumA	Wildtype
MB-5645	LumA	Wildtype
MB-5646	LumB	Wildtype
MB-5647	LumA	Wildtype
MB-5651	Basal	Mut
MB-5652	Normal	Mut
MB-5653	LumB	Wildtype
MB-5654	LumB	Wildtype
MB-5655	Basal	Mut
MB-5656	Normal	Wildtype
MB-6001	LumA	Mut
MB-6006	LumA	Wildtype
MB-6007	Her2	Mut
MB-6008	LumB	Wildtype
MB-6010	LumB	Mut
MB-6011	LumB	Wildtype
MB-6012	LumA	Wildtype
MB-6014	Normal	Wildtype
MB-6016	LumA	Wildtype
MB-6017	LumA	Wildtype
MB-6018	LumA	Wildtype
MB-6019	Normal	Mut
MB-6021	LumA	Wildtype
MB-6022	LumB	Wildtype
MB-6023	Normal	Wildtype
MB-6024	LumA	Wildtype
MB-6026	LumB	Mut
MB-6029	LumA	Wildtype
MB-6030	LumA	Wildtype
MB-6036	Basal	Mut
MB-6039	Her2	Mut
MB-6042	Normal	Wildtype
MB-6044	Her2	Mut
MB-6047	Her2	Mut
MB-6048	Her2	Mut
MB-6049	Her2	Mut
MB-6050	LumA	Mut
MB-6051	LumA	Wildtype
MB-6052	Basal	Wildtype
MB-6053	LumB	Mut
MB-6055	Basal	Mut
MB-6058	Basal	Mut
MB-6059	Normal	Mut
MB-6060	LumB	Wildtype
MB-6062	Basal	Mut
MB-6063	Normal	Wildtype
MB-6065	LumA	Wildtype
MB-6068	Basal	Mut
MB-6069	LumA	Wildtype
MB-6071	LumA	Mut
MB-6075	LumB	Wildtype
MB-6079	LumB	Wildtype
MB-6080	LumB	Mut
MB-6082	Normal	Wildtype
MB-6083	LumA	Wildtype
MB-6085	Her2	Wildtype
MB-6092	Normal	Wildtype
MB-6097	LumA	Wildtype
MB-6098	Basal	Mut
MB-6100	Her2	Mut
MB-6101	Normal	Wildtype
MB-6103	Normal	Wildtype
MB-6105	Her2	Wildtype
MB-6107	Normal	Wildtype
MB-6108	LumA	Wildtype
MB-6113	Her2	Mut
MB-6114	Her2	Mut
MB-6116	Her2	Mut
MB-6118	LumA	Wildtype
MB-6122	Basal	Mut
MB-6124	LumA	Wildtype
MB-6125	Normal	Wildtype
MB-6131	Her2	Mut
MB-6133	LumA	Wildtype
MB-6135	LumB	Mut
MB-6138	LumB	Wildtype
MB-6141	LumB	Wildtype
MB-6143	Basal	Mut
MB-6144	BasalClaudinLow	Mut
MB-6145	LumB	Wildtype
MB-6146	Her2	Mut
MB-6147	NormalClaudinLow	Wildtype
MB-6149	LumA	Wildtype
MB-6150	LumB	Wildtype
MB-6152	Basal	Mut
MB-6154	LumB	Wildtype
MB-6156	Her2	Mut
MB-6157	Basal	Mut
MB-6160	Her2	Mut
MB-6163	LumA	Wildtype
MB-6164	LumB	Wildtype
MB-6167	LumA	Wildtype
MB-6168	LumA	Wildtype
MB-6169	Basal	Mut
MB-6171	LumA	Wildtype
MB-6178	Basal	Mut
MB-6179	LumA	Mut
MB-6181	LumA	Wildtype
MB-6182	Her2	Mut
MB-6183	LumB	Wildtype
MB-6184	Her2	Mut
MB-6185	LumA	Wildtype
MB-6187	Normal	Wildtype
MB-6188	Basal	Mut
MB-6189	LumB	Wildtype
MB-6190	LumA	Wildtype
MB-6192	LumB	Mut
MB-6194	Normal	Mut
MB-6195	LumA	Wildtype
MB-6200	LumA	Mut
MB-6201	LumB	Wildtype
MB-6204	Normal	Mut
MB-6207	LumA	Wildtype
MB-6208	Normal	Wildtype
MB-6211	LumA	Wildtype
MB-6212	LumA	Wildtype
MB-6214	LumA	Wildtype
MB-6217	LumB	Wildtype
MB-6218	LumA	Wildtype
MB-6223	Basal	Mut
MB-6224	Her2	Mut
MB-6225	LumA	Mut
MB-6226	Normal	Wildtype
MB-6228	BasalClaudinLow	Mut
MB-6229	LumA	Wildtype
MB-6231	Normal	Wildtype
MB-6232	LumA	Wildtype
MB-6233	LumB	Wildtype
MB-6234	Normal	Wildtype
MB-6237	Basal	Mut
MB-6238	LumA	Wildtype
MB-6239	Normal	Wildtype
MB-6242	Basal	Mut
MB-6245	Basal	Wildtype
MB-6246	Her2	Mut
MB-6248	Basal	Mut
MB-6251	Basal	Mut
MB-6253	LumA	Wildtype
MB-6254	LumB	Wildtype
MB-6256	LumA	Wildtype
MB-6257	LumB	Wildtype
MB-6263	LumA	Wildtype
MB-6271	LumA	Mut
MB-6272	Basal	Mut
MB-6273	LumA	Mut
MB-6280	Basal	Mut
MB-6281	LumB	Mut
MB-6283	LumA	Wildtype
MB-6284	LumB	Wildtype
MB-6286	LumA	Mut
MB-6287	LumB	Wildtype
MB-6288	LumB	Mut
MB-6297	LumA	Wildtype
MB-6300	LumB	Wildtype
MB-6302	LumB	Wildtype
MB-6305	Basal	Mut
MB-6306	LumB	Wildtype
MB-6308	LumA	Wildtype
MB-6312	LumB	Wildtype
MB-6314	Her2	Wildtype
MB-6317	LumB	Mut
MB-6318	Her2	Mut
MB-6319	Normal	Wildtype
MB-6322	LumB	Wildtype
MB-6327	LumB	Wildtype
MB-6328	LumA	Wildtype
MB-6330	Her2	Wildtype
MB-6334	Her2	Mut
MB-6336	Basal	Mut
MB-6337	Basal	Mut
MB-6344	LumB	Mut
MB-6346	LumB	Wildtype
MB-6358	Her2	Mut
MB-6359	Her2	Mut
MB-6363	Basal	Wildtype
MB-7000	LumB	Wildtype
MB-7001	LumA	Wildtype
MB-7002	LumB	Wildtype
MB-7003	Normal	Wildtype
MB-7004	LumA	Wildtype
MB-7005	LumB	Wildtype
MB-7006	LumA	Wildtype
MB-7007	Basal	Mut
MB-7008	Basal	Wildtype
MB-7009	Basal	Wildtype
MB-7010	LumA	Wildtype
MB-7011	LumB	Wildtype
MB-7012	Basal	Wildtype
MB-7013	LumA	Wildtype
MB-7014	Basal	Mut
MB-7015	LumB	Wildtype
MB-7017	Basal	Mut
MB-7018	Her2	Wildtype
MB-7019	LumB	Wildtype
MB-7020	Her2	Mut
MB-7022	LumB	Wildtype
MB-7023	BasalClaudinLow	Mut
MB-7024	LumB	Wildtype
MB-7025	BasalClaudinLow	Mut
MB-7026	LumB	Wildtype
MB-7027	Her2	Mut
MB-7028	LumB	Wildtype
MB-7029	LumA	Mut
MB-7030	Basal	Wildtype
MB-7031	Basal	Mut
MB-7032	LumA	Wildtype
MB-7034	LumA	Wildtype
MB-7035	Her2	Wildtype
MB-7036	Basal	Mut
MB-7037	LumA	Wildtype
MB-7038	Basal	Wildtype
MB-7039	BasalClaudinLow	Mut
MB-7040	LumA	Wildtype
MB-7041	LumA	Wildtype
MB-7042	LumB	Wildtype
MB-7043	Basal	Wildtype
MB-7044	NormalClaudinLow	Wildtype
MB-7045	Her2	Mut
MB-7046	Her2	Wildtype
MB-7048	Her2	Mut
MB-7049	Basal	Wildtype
MB-7050	Her2	Mut
MB-7051	Her2	Mut
MB-7052	Basal	Mut
MB-7053	LumA	Mut
MB-7054	Basal	Mut
MB-7055	Basal	Mut
MB-7056	LumA	Wildtype
MB-7057	Normal	Mut
MB-7058	Normal	Wildtype
MB-7059	Her2	Mut
MB-7060	LumA	Wildtype
MB-7061	Normal	Wildtype
MB-7062	LumA	Wildtype
MB-7063	LumA	Wildtype
MB-7065	LumB	Wildtype
MB-7066	Her2	Wildtype
MB-7067	Her2	Mut
MB-7068	Her2	Mut
MB-7069	Her2	Mut
MB-7070	Her2	Mut
MB-7071	Her2	Wildtype
MB-7072	LumB	Mut
MB-7073	Basal	Mut
MB-7074	Normal	Wildtype
MB-7075	LumB	Wildtype
MB-7076	LumA	Wildtype
MB-7077	LumA	Wildtype
MB-7078	BasalClaudinLow	Wildtype
MB-7079	NormalClaudinLow	Wildtype
MB-7080	LumA	Wildtype
MB-7081	Basal	Wildtype
MB-7082	Her2	Mut
MB-7083	LumB	Mut
MB-7084	Basal	Mut
MB-7085	Normal	Wildtype
MB-7086	LumB	Wildtype
MB-7087	Basal	Mut
MB-7088	Her2	Mut
MB-7089	Basal	Mut
MB-7090	Basal	Mut
MB-7091	LumA	Mut
MB-7092	Her2	Wildtype
MB-7093	LumA	Wildtype
MB-7094	LumB	Wildtype
MB-7095	LumA	Wildtype
MB-7096	LumA	Wildtype
MB-7097	LumB	Wildtype
MB-7099	LumB	Wildtype
MB-7100	LumB	Wildtype
MB-7101	LumA	Wildtype
MB-7102	LumB	Wildtype
MB-7104	Basal	Mut
MB-7106	LumA	Wildtype
MB-7107	LumA	Wildtype
MB-7109	LumB	Wildtype
MB-7111	Basal	Mut
MB-7112	LumB	Wildtype
MB-7113	LumA	Wildtype
MB-7114	Basal	Mut
MB-7115	Her2	Wildtype
MB-7116	LumB	Wildtype
MB-7118	LumA	Wildtype
MB-7119	Basal	Mut
MB-7121	Basal	Wildtype
MB-7122	Basal	Mut
MB-7123	LumA	Wildtype
MB-7124	LumA	Wildtype
MB-7127	Normal	Wildtype
MB-7128	LumA	Wildtype
MB-7130	LumB	Wildtype
MB-7131	LumB	Wildtype
MB-7132	LumB	Wildtype
MB-7133	LumB	Wildtype
MB-7135	Her2	Wildtype
MB-7137	LumA	Wildtype
MB-7138	LumB	Wildtype
MB-7140	LumB	Wildtype
MB-7141	LumA	Wildtype
MB-7142	LumB	Wildtype
MB-7143	Her2	Wildtype
MB-7144	LumB	Mut
MB-7145	Basal	Mut
MB-7147	LumB	Wildtype
MB-7149	LumB	Wildtype
MB-7150	LumB	Mut
MB-7151	Basal	Mut
MB-7152	Her2	Wildtype
MB-7153	Her2	Wildtype
MB-7154	Basal	Mut
MB-7155	Basal	Mut
MB-7157	LumB	Wildtype
MB-7158	Basal	Mut
MB-7159	Basal	Mut
MB-7160	Her2	Mut
MB-7161	LumA	Wildtype
MB-7162	LumA	Wildtype
MB-7163	LumA	Wildtype
MB-7164	LumA	Wildtype
MB-7165	Basal	Mut
MB-7167	Her2	Wildtype
MB-7168	LumA	Wildtype
MB-7170	LumA	Wildtype
MB-7171	LumB	Wildtype
MB-7172	LumB	Wildtype
MB-7173	LumA	Wildtype
MB-7174	LumB	Mut
MB-7176	LumA	Wildtype
MB-7181	LumB	Wildtype
MB-7182	Her2	Wildtype
MB-7185	LumA	Wildtype
MB-7186	LumB	Wildtype
MB-7187	Normal	Mut
MB-7189	LumB	Mut
MB-7193	LumB	Wildtype
MB-7194	LumB	Wildtype
MB-7195	LumA	Wildtype
MB-7196	Her2	Mut
MB-7197	LumB	Wildtype
MB-7198	Basal	Mut
MB-7199	LumB	Wildtype
MB-7200	LumB	Wildtype
MB-7201	Basal	Mut
MB-7205	Basal	Mut
MB-7207	Her2	Mut
MB-7208	Basal	Wildtype
MB-7212	LumA	Wildtype
MB-7215	LumA	Wildtype
MB-7216	LumB	Wildtype
MB-7217	LumA	Wildtype
MB-7218	LumA	Wildtype
MB-7219	LumA	Wildtype
MB-7220	LumB	Wildtype
MB-7225	Basal	Mut
MB-7226	LumB	Wildtype
MB-7227	Normal	Wildtype
MB-7228	Normal	Wildtype
MB-7229	LumA	Wildtype
MB-7230	LumA	Wildtype
MB-7231	LumA	Wildtype
MB-7232	LumA	Wildtype
MB-7233	Her2	Wildtype
MB-7234	LumB	Wildtype
MB-7235	LumA	Wildtype
MB-7236	LumB	Wildtype
MB-7238	Her2	Mut
MB-7241	LumB	Wildtype
MB-7243	LumA	Wildtype
MB-7244	LumA	Wildtype
MB-7250	Her2	Mut
MB-7251	Her2	Wildtype
MB-7252	Her2	Mut
MB-7253	LumB	Wildtype
MB-7254	LumA	Wildtype
MB-7256	Her2	Mut
MB-7258	Basal	Mut
MB-7260	Her2	Mut
MB-7262	Her2	Mut
MB-7263	LumB	Mut
MB-7264	Normal	Mut
MB-7266	LumB	Wildtype
MB-7267	Basal	Mut
MB-7268	LumA	Wildtype
MB-7269	Basal	Wildtype
MB-7270	Basal	Mut
MB-7273	Her2	Mut
MB-7275	Her2	Mut
MB-7276	LumA	Wildtype
MB-7277	LumA	Wildtype
MB-7278	LumA	Wildtype
MB-7279	Her2	Mut
MB-7280	LumA	Wildtype
MB-7281	Her2	Mut
MB-7283	LumB	Mut
MB-7284	LumA	Wildtype
MB-7285	LumBClaudinLow	Mut
MB-7286	LumB	Wildtype
MB-7287	LumB	Mut
MB-7288	LumB	Wildtype
MB-7289	Normal	Wildtype
MB-7291	Her2	Mut
MB-7292	LumB	Wildtype
MB-7293	LumA	Mut
MB-7294	LumB	Mut
MB-7295	LumA	Wildtype
MB-7296	LumB	Mut
MB-7297	LumB	Wildtype
MB-7298	LumB	Wildtype
MB-7299	LumB	Wildtype

### Sheet: Fig1G
PATIENT_ID	PAM50ClaudinLow	PIK3CA_Mutation
MB-0000	NormalClaudinLow	Wildtype
MB-0002	LumA	Wildtype
MB-0005	LumB	Mut
MB-0006	LumB	Mut
MB-0010	LumB	Mut
MB-0014	LumB	Mut
MB-0022	LumB	Mut
MB-0028	LumB	Wildtype
MB-0035	Her2	Mut
MB-0036	LumA	Wildtype
MB-0039	LumB	Wildtype
MB-0045	Basal	Wildtype
MB-0046	LumA	Mut
MB-0048	Her2	Wildtype
MB-0050	Normal	Wildtype
MB-0053	LumB	Wildtype
MB-0054	LumB	Mut
MB-0056	LumB	Wildtype
MB-0060	LumB	Wildtype
MB-0062	Basal	Wildtype
MB-0064	LumB	Wildtype
MB-0066	LumB	Mut
MB-0068	LumA	Mut
MB-0079	Her2	Mut
MB-0081	LumB	Wildtype
MB-0083	LumB	Mut
MB-0093	LumB	Mut
MB-0095	LumB	Mut
MB-0097	LumA	Wildtype
MB-0100	Basal	Wildtype
MB-0101	Normal	Mut
MB-0102	LumB	Wildtype
MB-0106	LumA	Mut
MB-0107	LumB	Wildtype
MB-0108	LumB	Wildtype
MB-0109	Basal	Wildtype
MB-0111	LumA	Mut
MB-0112	LumA	Wildtype
MB-0113	Her2	Wildtype
MB-0114	LumA	Mut
MB-0115	Basal	Wildtype
MB-0116	Normal	Wildtype
MB-0117	LumA	Wildtype
MB-0119	LumB	Wildtype
MB-0120	LumB	Wildtype
MB-0121	LumA	Wildtype
MB-0122	LumA	Mut
MB-0123	LumB	Wildtype
MB-0124	LumA	Mut
MB-0125	LumB	Mut
MB-0126	LumA	Wildtype
MB-0128	Normal	Mut
MB-0129	Her2	Wildtype
MB-0130	LumA	Wildtype
MB-0131	LumA	Mut
MB-0133	LumA	Mut
MB-0134	LumB	Wildtype
MB-0135	LumB	Wildtype
MB-0136	LumA	Mut
MB-0138	LumA	Mut
MB-0139	LumA	Mut
MB-0140	LumB	Wildtype
MB-0142	LumA	Wildtype
MB-0143	LumA	Mut
MB-0144	LumB	Mut
MB-0145	LumA	Wildtype
MB-0146	LumB	Wildtype
MB-0147	LumA	Wildtype
MB-0148	Her2	Wildtype
MB-0149	Basal	Wildtype
MB-0150	Basal	Mut
MB-0151	LumB	Wildtype
MB-0152	Her2	Mut
MB-0154	LumA	Wildtype
MB-0155	NormalClaudinLow	Wildtype
MB-0157	BasalClaudinLow	Wildtype
MB-0162	LumA	Mut
MB-0163	Basal	Wildtype
MB-0164	Basal	Wildtype
MB-0165	LumA	Mut
MB-0166	LumA	Wildtype
MB-0167	LumB	Mut
MB-0168	NormalClaudinLow	Wildtype
MB-0170	LumA	Mut
MB-0171	Normal	Mut
MB-0172	LumA	Mut
MB-0173	LumB	Wildtype
MB-0174	BasalClaudinLow	Wildtype
MB-0175	LumA	Wildtype
MB-0176	LumA	Wildtype
MB-0177	LumA	Wildtype
MB-0178	LumB	Wildtype
MB-0179	BasalClaudinLow	Wildtype
MB-0180	LumA	Mut
MB-0181	LumA	Wildtype
MB-0184	LumA	Wildtype
MB-0188	Her2	Mut
MB-0189	Normal	Wildtype
MB-0191	Basal	Wildtype
MB-0192	Normal	Wildtype
MB-0193	LumB	Mut
MB-0194	LumA	Mut
MB-0195	LumB	Wildtype
MB-0197	LumB	Wildtype
MB-0198	LumB	Mut
MB-0199	LumA	Wildtype
MB-0200	Basal	Wildtype
MB-0201	Basal	Wildtype
MB-0202	LumA	Wildtype
MB-0203	LumA	Wildtype
MB-0204	LumA	Wildtype
MB-0205	Normal	Wildtype
MB-0206	BasalClaudinLow	Wildtype
MB-0207	LumA	Mut
MB-0209	NormalClaudinLow	Wildtype
MB-0211	BasalClaudinLow	Mut
MB-0214	Basal	Wildtype
MB-0215	LumB	Mut
MB-0218	LumB	Wildtype
MB-0220	NormalClaudinLow	Wildtype
MB-0221	Her2	Mut
MB-0222	Normal	Mut
MB-0223	LumA	Mut
MB-0224	LumA	Mut
MB-0225	LumB	Wildtype
MB-0226	LumA	Wildtype
MB-0227	LumA	Wildtype
MB-0228	Normal	Mut
MB-0229	LumA	Mut
MB-0230	Her2	Wildtype
MB-0231	LumA	Wildtype
MB-0232	LumA	Mut
MB-0233	LumA	Wildtype
MB-0234	LumB	Wildtype
MB-0235	LumA	Mut
MB-0236	LumA	Wildtype
MB-0238	Basal	Wildtype
MB-0239	LumA	Wildtype
MB-0241	BasalClaudinLow	Wildtype
MB-0242	LumB	Mut
MB-0243	LumB	Wildtype
MB-0244	Normal	Wildtype
MB-0245	LumA	Mut
MB-0247	LumA	Mut
MB-0248	LumA	Wildtype
MB-0249	Her2	Mut
MB-0253	Normal	Wildtype
MB-0256	LumA	Mut
MB-0257	LumA	Mut
MB-0258	LumA	Wildtype
MB-0259	Basal	Wildtype
MB-0260	LumA	Wildtype
MB-0261	LumB	Mut
MB-0262	Her2	Wildtype
MB-0263	LumA	Wildtype
MB-0264	Her2	Wildtype
MB-0265	BasalClaudinLow	Wildtype
MB-0266	LumA	Wildtype
MB-0268	LumB	Mut
MB-0269	BasalClaudinLow	Wildtype
MB-0270	LumB	Wildtype
MB-0272	LumB	Mut
MB-0273	LumA	Mut
MB-0275	NormalClaudinLow	Wildtype
MB-0278	Basal	Wildtype
MB-0279	NormalClaudinLow	Wildtype
MB-0280	Normal	Wildtype
MB-0282	Normal	Mut
MB-0284	BasalClaudinLow	Wildtype
MB-0285	NormalClaudinLow	Mut
MB-0286	LumAClaudinLow	Mut
MB-0287	LumB	Wildtype
MB-0288	Normal	Wildtype
MB-0289	BasalClaudinLow	Wildtype
MB-0290	LumA	Mut
MB-0291	LumB	Wildtype
MB-0292	Her2	Mut
MB-0293	NormalClaudinLow	Wildtype
MB-0294	Normal	Mut
MB-0295	LumA	Mut
MB-0301	LumA	Mut
MB-0302	LumA	Wildtype
MB-0303	Basal	Mut
MB-0304	LumB	Wildtype
MB-0305	Normal	Mut
MB-0306	LumA	Mut
MB-0307	LumA	Wildtype
MB-0308	LumA	Mut
MB-0309	LumA	Mut
MB-0310	LumA	Mut
MB-0311	LumB	Mut
MB-0312	LumB	Wildtype
MB-0313	LumB	Wildtype
MB-0314	Her2	Wildtype
MB-0315	LumA	Wildtype
MB-0316	Basal	Wildtype
MB-0317	LumA	Mut
MB-0318	Normal	Wildtype
MB-0319	LumB	Wildtype
MB-0320	LumA	Mut
MB-0321	LumA	Mut
MB-0322	LumA	Mut
MB-0324	LumA	Wildtype
MB-0325	LumB	Mut
MB-0328	LumB	Wildtype
MB-0336	LumB	Wildtype
MB-0339	LumB	Wildtype
MB-0340	Basal	Wildtype
MB-0341	LumA	Wildtype
MB-0342	Normal	Mut
MB-0343	Normal	Wildtype
MB-0344	Normal	Wildtype
MB-0345	LumA	Mut
MB-0346	Her2	Wildtype
MB-0348	LumA	Mut
MB-0349	LumB	Mut
MB-0350	BasalClaudinLow	Mut
MB-0352	Her2	Wildtype
MB-0353	LumA	Mut
MB-0354	Basal	Mut
MB-0356	LumA	Mut
MB-0358	LumA	Mut
MB-0359	LumA	Mut
MB-0360	LumB	Mut
MB-0361	Her2	Wildtype
MB-0362	LumA	Mut
MB-0363	LumB	Mut
MB-0364	LumA	Mut
MB-0365	Her2	Wildtype
MB-0366	LumA	Wildtype
MB-0367	NormalClaudinLow	Wildtype
MB-0368	LumB	Wildtype
MB-0369	LumB	Wildtype
MB-0370	LumB	Wildtype
MB-0371	LumB	Wildtype
MB-0372	Basal	Wildtype
MB-0373	LumB	Mut
MB-0374	LumB	Wildtype
MB-0375	Normal	Wildtype
MB-0377	LumA	Mut
MB-0378	Her2	Mut
MB-0379	LumA	Mut
MB-0380	LumB	Wildtype
MB-0381	Her2	Wildtype
MB-0382	LumA	Mut
MB-0383	LumB	Wildtype
MB-0384	LumB	Wildtype
MB-0385	LumB	Wildtype
MB-0386	LumA	Wildtype
MB-0388	Normal	Mut
MB-0389	LumB	Mut
MB-0391	Her2	Wildtype
MB-0392	Normal	Wildtype
MB-0393	Basal	Mut
MB-0394	LumA	Wildtype
MB-0395	Her2	Wildtype
MB-0396	Basal	Wildtype
MB-0397	LumA	Mut
MB-0398	LumB	Mut
MB-0399	Her2	Mut
MB-0400	Basal	Wildtype
MB-0401	Basal	Wildtype
MB-0402	NormalClaudinLow	Mut
MB-0404	LumA	Wildtype
MB-0406	LumB	Mut
MB-0410	LumA	Mut
MB-0411	LumA	Wildtype
MB-0412	LumB	Wildtype
MB-0413	LumA	Wildtype
MB-0414	Basal	Wildtype
MB-0417	Her2	Mut
MB-0418	Her2	Wildtype
MB-0419	LumA	Mut
MB-0420	BasalClaudinLow	Wildtype
MB-0421	Her2	Wildtype
MB-0422	LumA	Mut
MB-0424	NormalClaudinLow	Wildtype
MB-0425	LumA	Mut
MB-0426	Normal	Wildtype
MB-0427	LumA	Wildtype
MB-0428	LumA	Wildtype
MB-0429	LumB	Wildtype
MB-0431	LumA	Wildtype
MB-0434	LumB	Mut
MB-0436	Her2	Wildtype
MB-0437	LumB	Wildtype
MB-0438	Her2	Mut
MB-0439	LumB	Wildtype
MB-0440	LumB	Mut
MB-0442	NormalClaudinLow	Mut
MB-0443	LumA	Mut
MB-0444	LumB	Wildtype
MB-0445	LumA	Wildtype
MB-0446	BasalClaudinLow	Wildtype
MB-0449	LumA	Mut
MB-0451	LumA	Mut
MB-0452	LumB	Mut
MB-0453	Her2	Wildtype
MB-0454	LumA	Wildtype
MB-0455	LumB	Wildtype
MB-0458	Normal	Mut
MB-0459	LumB	Wildtype
MB-0460	LumAClaudinLow	Wildtype
MB-0462	Her2	Wildtype
MB-0463	LumA	Mut
MB-0464	Basal	Wildtype
MB-0465	LumB	Wildtype
MB-0466	LumA	Wildtype
MB-0467	Her2	Mut
MB-0468	LumA	Wildtype
MB-0469	LumB	Wildtype
MB-0470	BasalClaudinLow	Mut
MB-0471	LumA	Wildtype
MB-0472	LumB	Wildtype
MB-0474	LumB	Wildtype
MB-0475	LumA	Mut
MB-0476	NormalClaudinLow	Wildtype
MB-0478	LumA	Wildtype
MB-0479	Her2	Wildtype
MB-0480	LumA	Mut
MB-0481	Basal	Wildtype
MB-0482	Normal	Wildtype
MB-0483	LumB	Wildtype
MB-0484	Her2	Wildtype
MB-0485	LumA	Mut
MB-0486	LumA	Mut
MB-0487	Normal	Mut
MB-0488	BasalClaudinLow	Wildtype
MB-0489	NormalClaudinLow	Wildtype
MB-0490	LumA	Wildtype
MB-0491	LumA	Mut
MB-0492	LumB	Wildtype
MB-0494	Basal	Mut
MB-0495	BasalClaudinLow	Wildtype
MB-0496	Normal	Mut
MB-0497	LumA	Mut
MB-0500	Basal	Wildtype
MB-0501	LumA	Wildtype
MB-0502	BasalClaudinLow	Wildtype
MB-0503	LumA	Wildtype
MB-0504	LumA	Mut
MB-0505	LumA	Mut
MB-0506	Her2	Mut
MB-0507	LumA	Wildtype
MB-0508	Normal	Wildtype
MB-0509	Basal	Wildtype
MB-0510	Normal	Wildtype
MB-0511	LumA	Mut
MB-0512	LumA	Mut
MB-0513	LumA	Wildtype
MB-0514	LumB	Mut
MB-0516	Basal	Wildtype
MB-0517	LumA	Wildtype
MB-0519	Normal	Wildtype
MB-0521	LumA	Wildtype
MB-0522	Her2	Wildtype
MB-0524	Normal	Wildtype
MB-0525	Basal	Wildtype
MB-0526	LumB	Wildtype
MB-0527	LumA	Wildtype
MB-0528	LumA	Wildtype
MB-0529	LumA	Wildtype
MB-0531	Normal	Wildtype
MB-0532	LumB	Mut
MB-0534	Normal	Mut
MB-0535	LumA	Wildtype
MB-0536	LumB	Wildtype
MB-0537	Normal	Mut
MB-0538	LumA	Wildtype
MB-0540	NormalClaudinLow	Wildtype
MB-0541	LumA	Wildtype
MB-0542	Normal	Wildtype
MB-0544	LumB	Wildtype
MB-0545	Normal	Wildtype
MB-0550	LumB	Mut
MB-0551	Normal	Mut
MB-0552	Her2	Mut
MB-0553	LumA	Wildtype
MB-0554	LumA	Mut
MB-0558	BasalClaudinLow	Wildtype
MB-0559	LumA	Wildtype
MB-0568	LumA	Mut
MB-0569	LumB	Wildtype
MB-0570	LumB	Wildtype
MB-0571	LumA	Mut
MB-0573	LumAClaudinLow	Wildtype
MB-0574	LumA	Mut
MB-0575	LumA	Wildtype
MB-0576	LumB	Mut
MB-0577	LumB	Wildtype
MB-0578	Normal	Mut
MB-0579	LumB	Mut
MB-0580	LumA	Mut
MB-0581	Basal	Mut
MB-0582	Basal	Wildtype
MB-0583	LumA	Mut
MB-0584	LumB	Wildtype
MB-0585	LumB	Wildtype
MB-0586	LumA	Wildtype
MB-0587	LumA	Wildtype
MB-0588	Normal	Mut
MB-0589	LumB	Wildtype
MB-0590	LumB	Wildtype
MB-0591	LumB	Mut
MB-0593	Her2	Wildtype
MB-0594	LumB	Mut
MB-0596	LumA	Mut
MB-0597	Normal	Mut
MB-0598	LumB	Mut
MB-0599	LumAClaudinLow	Wildtype
MB-0600	LumA	Wildtype
MB-0601	LumB	Wildtype
MB-0603	LumA	Mut
MB-0605	LumA	Mut
MB-0606	LumB	Wildtype
MB-0607	LumA	Mut
MB-0608	Basal	Wildtype
MB-0609	LumA	Wildtype
MB-0610	LumA	Wildtype
MB-0611	LumB	Mut
MB-0613	BasalClaudinLow	Mut
MB-0614	LumA	Wildtype
MB-0615	Normal	Wildtype
MB-0616	LumB	Wildtype
MB-0617	NormalClaudinLow	Wildtype
MB-0618	LumB	Mut
MB-0619	Normal	Wildtype
MB-0620	Normal	Wildtype
MB-0621	LumA	Mut
MB-0623	Normal	Mut
MB-0624	LumA	Mut
MB-0626	LumB	Wildtype
MB-0627	BasalClaudinLow	Mut
MB-0628	Normal	Wildtype
MB-0630	LumB	Wildtype
MB-0631	LumA	Mut
MB-0632	LumA	Mut
MB-0634	NormalClaudinLow	Wildtype
MB-0636	LumA	Wildtype
MB-0637	LumB	Wildtype
MB-0638	Normal	Mut
MB-0639	Basal	Wildtype
MB-0640	Normal	Mut
MB-0641	NormalClaudinLow	Wildtype
MB-0642	LumA	Mut
MB-0643	Her2	Wildtype
MB-0644	LumAClaudinLow	Mut
MB-0646	LumB	Mut
MB-0649	LumA	Mut
MB-0650	LumA	Wildtype
MB-0652	Her2	Mut
MB-0653	Her2	Mut
MB-0654	LumA	Mut
MB-0655	Normal	Mut
MB-0656	Basal	Wildtype
MB-0657	Normal	Mut
MB-0658	Basal	Wildtype
MB-0659	Normal	Wildtype
MB-0660	Her2	Wildtype
MB-0661	LumA	Wildtype
MB-0662	Normal	Wildtype
MB-0663	Her2	Wildtype
MB-0664	Basal	Wildtype
MB-0666	LumA	Mut
MB-0869	Basal	Wildtype
MB-0872	Normal	Mut
MB-0874	Basal	Wildtype
MB-0877	LumB	Mut
MB-0880	LumA	Mut
MB-0882	LumB	Wildtype
MB-0884	LumB	Mut
MB-0891	LumA	Mut
MB-0893	BasalClaudinLow	Wildtype
MB-0895	LumB	Wildtype
MB-0897	Normal	Mut
MB-0899	LumA	Mut
MB-0901	Basal	Wildtype
MB-0904	LumA	Mut
MB-0906	Normal	Mut
MB-2513	LumA	Mut
MB-2517	Her2	Mut
MB-2536	LumA	Mut
MB-2556	NormalClaudinLow	Wildtype
MB-2564	LumA	Mut
MB-2610	LumA	Mut
MB-2613	LumB	Wildtype
MB-2614	LumA	Mut
MB-2616	Normal	Wildtype
MB-2617	LumB	Mut
MB-2618	LumB	Wildtype
MB-2624	LumA	Mut
MB-2626	LumB	Wildtype
MB-2629	LumB	Wildtype
MB-2632	Her2	Wildtype
MB-2634	LumB	Wildtype
MB-2642	LumB	Wildtype
MB-2643	BasalClaudinLow	Wildtype
MB-2645	Basal	Wildtype
MB-2669	LumA	Wildtype
MB-2686	LumB	Wildtype
MB-2705	LumB	Mut
MB-2708	LumB	Wildtype
MB-2711	LumA	Wildtype
MB-2712	LumA	Mut
MB-2718	Basal	Wildtype
MB-2721	LumA	Mut
MB-2724	BasalClaudinLow	Wildtype
MB-2725	LumA	Wildtype
MB-2728	LumB	Mut
MB-2730	LumB	Wildtype
MB-2735	LumB	Mut
MB-2742	Her2	Mut
MB-2744	Normal	Mut
MB-2745	LumA	Mut
MB-2747	LumA	Wildtype
MB-2749	LumA	Mut
MB-2750	LumA	Wildtype
MB-2752	LumA	Wildtype
MB-2753	Basal	Wildtype
MB-2754	Normal	Wildtype
MB-2758	Basal	Mut
MB-2760	LumB	Mut
MB-2763	LumB	Mut
MB-2764	NormalClaudinLow	Wildtype
MB-2765	LumB	Mut
MB-2767	LumB	Wildtype
MB-2769	LumB	Wildtype
MB-2770	LumA	Wildtype
MB-2771	Basal	Wildtype
MB-2772	LumBClaudinLow	Wildtype
MB-2774	LumB	Mut
MB-2779	LumA	Mut
MB-2781	LumB	Wildtype
MB-2786	LumA	Mut
MB-2790	LumA	Mut
MB-2791	LumA	Mut
MB-2792	Her2	Wildtype
MB-2793	LumB	Mut
MB-2795	LumB	Wildtype
MB-2796	LumB	Mut
MB-2797	LumA	Wildtype
MB-2801	LumA	Wildtype
MB-2803	LumB	Mut
MB-2814	LumB	Wildtype
MB-2815	Normal	Mut
MB-2819	LumA	Mut
MB-2820	LumA	Wildtype
MB-2821	BasalClaudinLow	Wildtype
MB-2823	Normal	Wildtype
MB-2827	Basal	Wildtype
MB-2833	Basal	Wildtype
MB-2834	Her2	Mut
MB-2835	LumA	Mut
MB-2838	LumA	Mut
MB-2840	LumA	Mut
MB-2842	Basal	Wildtype
MB-2843	LumA	Wildtype
MB-2844	LumB	Mut
MB-2845	LumAClaudinLow	Mut
MB-2846	Basal	Mut
MB-2847	Her2	Wildtype
MB-2848	LumA	Wildtype
MB-2849	Basal	Mut
MB-2850	BasalClaudinLow	Wildtype
MB-2851	LumA	Wildtype
MB-2853	LumB	Wildtype
MB-2854	LumA	Wildtype
MB-2857	BasalClaudinLow	Mut
MB-2858	LumB	Mut
MB-2863	LumA	Wildtype
MB-2867	LumA	Mut
MB-2895	Basal	Mut
MB-2896	NormalClaudinLow	Mut
MB-2900	Normal	Wildtype
MB-2901	LumB	Wildtype
MB-2904	Basal	Wildtype
MB-2912	Basal	Wildtype
MB-2916	LumA	Mut
MB-2917	Basal	Wildtype
MB-2919	LumB	Wildtype
MB-2922	Her2	Wildtype
MB-2923	Her2	Mut
MB-2927	LumA	Mut
MB-2929	Her2	Wildtype
MB-2931	LumB	Wildtype
MB-2932	LumB	Wildtype
MB-2933	LumA	Mut
MB-2939	LumB	Mut
MB-2944	LumA	Mut
MB-2947	LumA	Wildtype
MB-2951	LumA	Wildtype
MB-2952	LumA	Mut
MB-2953	LumB	Mut
MB-2954	LumB	Wildtype
MB-2957	Basal	Wildtype
MB-2960	LumA	Wildtype
MB-2963	Her2ClaudinLow	Wildtype
MB-2964	Her2	Mut
MB-2966	LumA	Wildtype
MB-2969	LumA	Mut
MB-2970	LumA	Wildtype
MB-2971	LumA	Mut
MB-2977	LumA	Mut
MB-2983	LumB	Wildtype
MB-2984	LumB	Wildtype
MB-2990	LumA	Mut
MB-2993	BasalClaudinLow	Wildtype
MB-2994	LumA	Wildtype
MB-2996	LumA	Wildtype
MB-2999	LumA	Wildtype
MB-3001	Basal	Wildtype
MB-3002	LumA	Wildtype
MB-3005	LumA	Mut
MB-3006	NormalClaudinLow	Mut
MB-3007	LumB	Mut
MB-3008	LumA	Mut
MB-3013	LumA	Wildtype
MB-3014	Basal	Wildtype
MB-3016	LumB	Wildtype
MB-3021	LumA	Wildtype
MB-3025	Her2	Wildtype
MB-3026	LumA	Wildtype
MB-3028	LumB	Wildtype
MB-3031	Her2	Wildtype
MB-3032	LumA	Mut
MB-3033	LumA	Mut
MB-3035	LumA	Wildtype
MB-3037	LumA	Mut
MB-3046	Basal	Wildtype
MB-3049	LumA	Mut
MB-3050	LumB	Wildtype
MB-3057	Basal	Wildtype
MB-3058	Basal	Wildtype
MB-3060	LumB	Wildtype
MB-3062	BasalClaudinLow	Wildtype
MB-3063	Basal	Wildtype
MB-3064	LumA	Mut
MB-3067	Basal	Wildtype
MB-3079	LumA	Mut
MB-3083	LumB	Wildtype
MB-3085	Normal	Wildtype
MB-3088	LumA	Wildtype
MB-3092	LumB	Wildtype
MB-3102	LumA	Wildtype
MB-3103	LumB	Wildtype
MB-3104	LumA	Mut
MB-3105	LumA	Mut
MB-3110	LumA	Mut
MB-3121	LumA	Wildtype
MB-3122	Her2	Mut
MB-3123	Basal	Mut
MB-3153	Basal	Wildtype
MB-3165	Basal	Wildtype
MB-3167	LumA	Wildtype
MB-3171	LumA	Mut
MB-3181	LumB	Mut
MB-3211	Basal	Wildtype
MB-3218	Basal	Wildtype
MB-3222	LumA	Mut
MB-3228	LumA	Mut
MB-3235	LumB	Wildtype
MB-3252	LumA	Wildtype
MB-3254	LumA	Mut
MB-3266	LumB	Mut
MB-3271	Basal	Wildtype
MB-3272	LumB	Wildtype
MB-3275	LumB	Wildtype
MB-3277	Basal	Wildtype
MB-3292	Basal	Wildtype
MB-3295	Normal	Mut
MB-3297	Basal	Wildtype
MB-3298	LumA	Mut
MB-3300	LumB	Wildtype
MB-3301	LumB	Wildtype
MB-3303	LumB	Wildtype
MB-3328	LumA	Mut
MB-3329	Her2	Wildtype
MB-3341	LumA	Wildtype
MB-3344	LumA	Mut
MB-3350	LumB	Wildtype
MB-3351	LumA	Mut
MB-3355	Her2	Wildtype
MB-3357	LumB	Wildtype
MB-3360	LumB	Wildtype
MB-3361	LumB	Mut
MB-3363	Basal	Wildtype
MB-3365	LumA	Wildtype
MB-3367	Basal	Wildtype
MB-3371	LumB	Wildtype
MB-3378	LumA	Mut
MB-3379	LumA	Mut
MB-3381	LumA	Mut
MB-3382	LumB	Wildtype
MB-3383	BasalClaudinLow	Wildtype
MB-3386	Her2	Wildtype
MB-3388	LumB	Mut
MB-3389	LumB	Wildtype
MB-3395	BasalClaudinLow	Wildtype
MB-3396	Basal	Mut
MB-3402	LumB	Mut
MB-3403	LumA	Mut
MB-3412	LumA	Mut
MB-3417	LumB	Wildtype
MB-3429	Normal	Wildtype
MB-3430	LumA	Mut
MB-3435	Her2	Mut
MB-3436	LumB	Mut
MB-3437	LumB	Wildtype
MB-3439	LumA	Mut
MB-3450	LumA	Mut
MB-3452	Normal	Wildtype
MB-3453	Basal	Mut
MB-3459	LumB	Mut
MB-3462	LumA	Wildtype
MB-3466	Her2	Wildtype
MB-3467	Her2	Wildtype
MB-3470	Her2	Wildtype
MB-3476	Basal	Wildtype
MB-3479	NormalClaudinLow	Wildtype
MB-3487	LumB	Wildtype
MB-3488	Her2	Wildtype
MB-3490	LumB	Mut
MB-3492	LumB	Mut
MB-3497	Her2	Wildtype
MB-3500	Basal	Wildtype
MB-3502	Basal	Wildtype
MB-3506	LumB	Wildtype
MB-3510	LumA	Mut
MB-3525	LumB	Mut
MB-3526	Normal	Mut
MB-3528	Her2	Mut
MB-3530	Her2	Mut
MB-3536	Normal	Mut
MB-3545	LumA	Mut
MB-3548	LumA	Wildtype
MB-3556	Her2	Wildtype
MB-3567	Basal	Wildtype
MB-3576	Her2	Wildtype
MB-3582	NormalClaudinLow	Mut
MB-3600	LumB	Wildtype
MB-3606	Her2	Mut
MB-3614	LumB	Wildtype
MB-3702	Basal	Wildtype
MB-3706	Basal	Wildtype
MB-3707	LumAClaudinLow	Mut
MB-3711	LumA	Wildtype
MB-3748	LumA	Wildtype
MB-3752	BasalClaudinLow	Wildtype
MB-3754	LumB	Mut
MB-3781	LumA	Mut
MB-3797	LumA	Wildtype
MB-3824	LumB	Mut
MB-3838	LumB	Wildtype
MB-3840	LumB	Wildtype
MB-3842	LumB	Wildtype
MB-3850	LumA	Mut
MB-3852	LumA	Mut
MB-3854	LumA	Mut
MB-3865	LumAClaudinLow	Wildtype
MB-3866	Her2	Wildtype
MB-3871	LumA	Mut
MB-3874	LumA	Mut
MB-3978	Her2	Wildtype
MB-4000	LumA	Wildtype
MB-4001	LumA	Wildtype
MB-4003	Her2	Wildtype
MB-4004	LumB	Wildtype
MB-4005	LumB	Wildtype
MB-4008	LumB	Mut
MB-4010	Her2	Wildtype
MB-4011	LumA	Wildtype
MB-4012	Her2	Mut
MB-4015	Her2	Wildtype
MB-4017	LumB	Wildtype
MB-4018	LumA	Wildtype
MB-4024	Basal	Wildtype
MB-4033	LumA	Wildtype
MB-4046	Her2	Mut
MB-4059	Normal	Mut
MB-4079	Her2	Mut
MB-4091	LumA	Wildtype
MB-4098	Her2	Wildtype
MB-4119	Her2	Wildtype
MB-4120	LumA	Wildtype
MB-4126	Her2	Mut
MB-4127	Her2	Wildtype
MB-4139	LumB	Wildtype
MB-4140	LumA	Wildtype
MB-4141	Her2	Mut
MB-4145	Her2	Wildtype
MB-4146	Basal	Wildtype
MB-4148	LumB	Wildtype
MB-4154	LumB	Mut
MB-4171	Her2	Mut
MB-4173	LumA	Wildtype
MB-4189	Her2	Wildtype
MB-4212	LumA	Mut
MB-4213	LumB	Wildtype
MB-4222	Her2	Mut
MB-4230	LumA	Mut
MB-4233	LumB	Wildtype
MB-4234	LumA	Wildtype
MB-4235	Basal	Mut
MB-4236	Her2	Wildtype
MB-4250	LumA	Wildtype
MB-4254	Basal	Wildtype
MB-4264	LumA	Wildtype
MB-4266	LumA	Wildtype
MB-4270	Her2	Wildtype
MB-4274	LumB	Mut
MB-4276	Her2	Wildtype
MB-4278	Her2	Mut
MB-4281	Her2	Mut
MB-4282	LumA	Wildtype
MB-4283	LumA	Mut
MB-4289	Her2	Wildtype
MB-4292	LumA	Wildtype
MB-4293	LumA	Mut
MB-4300	Her2	Wildtype
MB-4303	Basal	Wildtype
MB-4306	LumA	Mut
MB-4310	LumA	Mut
MB-4317	Her2	Wildtype
MB-4318	LumB	Wildtype
MB-4322	LumA	Mut
MB-4323	LumA	Mut
MB-4324	Her2	Wildtype
MB-4328	LumA	Wildtype
MB-4329	LumA	Mut
MB-4331	Her2	Wildtype
MB-4332	Basal	Wildtype
MB-4333	LumA	Mut
MB-4339	LumB	Wildtype
MB-4341	Her2	Wildtype
MB-4342	LumA	Mut
MB-4343	Her2	Mut
MB-4348	Her2	Wildtype
MB-4350	Her2	Wildtype
MB-4351	Her2	Wildtype
MB-4353	LumB	Mut
MB-4354	Her2	Mut
MB-4357	LumA	Mut
MB-4360	Her2	Mut
MB-4362	Normal	Mut
MB-4368	LumA	Mut
MB-4374	LumA	Mut
MB-4375	Normal	Wildtype
MB-4381	Normal	Mut
MB-4390	LumA	Mut
MB-4395	Her2	Wildtype
MB-4407	Basal	Wildtype
MB-4408	Basal	Wildtype
MB-4416	BasalClaudinLow	Wildtype
MB-4417	Basal	Mut
MB-4418	LumA	Wildtype
MB-4421	LumA	Mut
MB-4426	Basal	Mut
MB-4434	Her2	Wildtype
MB-4442	LumA	Wildtype
MB-4484	Normal	Mut
MB-4529	LumA	Wildtype
MB-4548	Her2	Wildtype
MB-4557	LumA	Mut
MB-4564	LumA	Wildtype
MB-4578	LumA	Mut
MB-4591	LumB	Wildtype
MB-4593	LumA	Wildtype
MB-4598	LumB	Mut
MB-4599	LumA	Wildtype
MB-4601	Basal	Wildtype
MB-4603	Normal	Mut
MB-4607	LumA	Mut
MB-4616	LumA	Mut
MB-4618	LumB	Wildtype
MB-4621	Basal	Wildtype
MB-4622	Basal	Wildtype
MB-4623	LumA	Wildtype
MB-4626	Her2	Wildtype
MB-4627	LumA	Mut
MB-4630	LumB	Wildtype
MB-4633	LumA	Mut
MB-4634	LumA	Wildtype
MB-4639	LumB	Mut
MB-4640	Her2	Wildtype
MB-4641	LumA	Mut
MB-4642	LumB	Wildtype
MB-4643	Her2	Wildtype
MB-4644	LumB	Mut
MB-4648	LumB	Wildtype
MB-4649	LumB	Mut
MB-4651	LumB	Wildtype
MB-4653	Normal	Mut
MB-4654	LumB	Mut
MB-4655	LumA	Wildtype
MB-4660	Basal	Wildtype
MB-4661	LumA	Mut
MB-4663	Basal	Mut
MB-4665	LumA	Wildtype
MB-4666	LumA	Mut
MB-4667	Her2	Wildtype
MB-4669	LumB	Wildtype
MB-4670	LumA	Wildtype
MB-4671	LumB	Wildtype
MB-4672	LumA	Wildtype
MB-4673	LumB	Wildtype
MB-4674	LumA	Wildtype
MB-4675	LumA	Mut
MB-4679	Basal	Wildtype
MB-4681	LumA	Wildtype
MB-4682	LumA	Mut
MB-4685	LumB	Wildtype
MB-4686	LumA	Mut
MB-4687	LumA	Mut
MB-4688	LumB	Wildtype
MB-4691	LumA	Mut
MB-4692	LumA	Mut
MB-4694	Basal	Wildtype
MB-4695	Normal	Mut
MB-4696	Basal	Wildtype
MB-4698	LumA	Mut
MB-4701	LumA	Wildtype
MB-4702	LumB	Wildtype
MB-4704	LumA	Wildtype
MB-4705	LumA	Mut
MB-4706	LumA	Wildtype
MB-4707	Basal	Wildtype
MB-4708	LumA	Mut
MB-4709	LumA	Mut
MB-4710	LumA	Wildtype
MB-4711	Basal	Wildtype
MB-4712	Normal	Mut
MB-4714	Basal	Wildtype
MB-4715	Basal	Wildtype
MB-4716	LumA	Wildtype
MB-4717	Basal	Wildtype
MB-4718	Normal	Mut
MB-4719	LumA	Wildtype
MB-4721	LumA	Wildtype
MB-4722	LumA	Mut
MB-4723	LumB	Mut
MB-4724	Her2	Mut
MB-4725	Her2	Wildtype
MB-4729	LumA	Wildtype
MB-4730	LumA	Mut
MB-4731	Her2	Wildtype
MB-4732	Basal	Wildtype
MB-4733	Basal	Mut
MB-4735	LumA	Wildtype
MB-4737	LumB	Wildtype
MB-4738	Normal	Mut
MB-4739	LumA	Mut
MB-4741	LumB	Mut
MB-4742	LumA	Mut
MB-4743	Normal	Mut
MB-4744	LumB	Wildtype
MB-4745	Her2	Wildtype
MB-4746	Normal	Mut
MB-4749	LumA	Mut
MB-4750	LumB	Mut
MB-4752	LumA	Wildtype
MB-4757	Basal	Wildtype
MB-4758	Basal	Wildtype
MB-4760	LumA	Mut
MB-4762	LumA	Mut
MB-4763	Her2	Mut
MB-4764	LumA	Mut
MB-4767	LumB	Wildtype
MB-4769	Basal	Mut
MB-4770	Her2	Wildtype
MB-4771	LumA	Mut
MB-4778	LumA	Wildtype
MB-4779	LumA	Mut
MB-4782	Normal	Wildtype
MB-4784	Normal	Wildtype
MB-4785	LumA	Wildtype
MB-4787	LumA	Mut
MB-4790	LumA	Wildtype
MB-4791	LumB	Mut
MB-4792	Basal	Wildtype
MB-4793	Basal	Wildtype
MB-4794	LumA	Wildtype
MB-4796	LumB	Wildtype
MB-4797	LumA	Wildtype
MB-4798	Normal	Wildtype
MB-4800	LumA	Mut
MB-4801	LumA	Mut
MB-4802	LumB	Mut
MB-4805	LumA	Wildtype
MB-4806	LumA	Wildtype
MB-4809	Basal	Wildtype
MB-4814	Normal	Mut
MB-4818	LumB	Wildtype
MB-4820	LumA	Wildtype
MB-4822	LumA	Mut
MB-4825	LumA	Wildtype
MB-4827	LumA	Mut
MB-4828	LumB	Wildtype
MB-4829	LumB	Mut
MB-4832	LumA	Mut
MB-4834	LumB	Wildtype
MB-4836	Her2	Mut
MB-4838	LumB	Wildtype
MB-4839	LumB	Wildtype
MB-4843	LumA	Mut
MB-4845	LumA	Mut
MB-4846	LumB	Mut
MB-4849	LumA	Mut
MB-4851	LumA	Mut
MB-4853	LumA	Wildtype
MB-4855	LumA	Wildtype
MB-4858	LumA	Wildtype
MB-4859	Normal	Mut
MB-4860	LumA	Mut
MB-4862	LumB	Wildtype
MB-4865	Basal	Wildtype
MB-4866	LumA	Wildtype
MB-4867	LumA	Mut
MB-4869	LumA	Mut
MB-4870	LumA	Wildtype
MB-4871	Normal	Mut
MB-4872	LumA	Mut
MB-4873	LumB	Mut
MB-4876	BasalClaudinLow	Wildtype
MB-4878	LumA	Mut
MB-4879	Her2	Wildtype
MB-4880	Basal	Wildtype
MB-4881	Basal	Wildtype
MB-4882	LumA	Mut
MB-4883	LumA	Mut
MB-4886	Her2	Wildtype
MB-4887	Normal	Mut
MB-4888	Basal	Wildtype
MB-4893	Basal	Wildtype
MB-4894	LumA	Wildtype
MB-4896	Basal	Wildtype
MB-4897	Normal	Mut
MB-4898	LumA	Mut
MB-4899	LumA	Mut
MB-4900	LumB	Wildtype
MB-4904	Her2	Mut
MB-4906	LumA	Wildtype
MB-4908	LumB	Wildtype
MB-4911	Basal	Wildtype
MB-4912	LumB	Mut
MB-4925	LumB	Wildtype
MB-4928	Her2	Mut
MB-4929	Her2	Wildtype
MB-4930	LumB	Mut
MB-4931	BasalClaudinLow	Wildtype
MB-4933	LumA	Wildtype
MB-4934	LumB	Wildtype
MB-4935	Her2	Wildtype
MB-4937	LumB	Wildtype
MB-4938	Basal	Mut
MB-4941	LumA	Wildtype
MB-4942	Basal	Mut
MB-4944	LumB	Mut
MB-4945	Basal	Wildtype
MB-4949	LumB	Mut
MB-4950	LumA	Wildtype
MB-4952	Her2	Wildtype
MB-4956	LumB	Wildtype
MB-4957	LumB	Wildtype
MB-4959	LumA	Mut
MB-4961	LumA	Mut
MB-4962	LumA	Mut
MB-4965	LumA	Wildtype
MB-4966	LumB	Mut
MB-4967	LumA	Mut
MB-4968	LumA	Wildtype
MB-4969	LumA	Mut
MB-4970	LumB	Mut
MB-4974	Basal	Mut
MB-4976	LumA	Mut
MB-4977	LumA	Wildtype
MB-4978	Normal	Wildtype
MB-4981	LumA	Mut
MB-4982	Her2	Mut
MB-4986	LumA	Wildtype
MB-4987	LumA	Wildtype
MB-4991	LumB	Wildtype
MB-4992	LumA	Wildtype
MB-4993	Her2	Wildtype
MB-4994	LumB	Wildtype
MB-4996	LumA	Mut
MB-4998	LumB	Mut
MB-4999	LumA	Wildtype
MB-5001	LumA	Wildtype
MB-5004	Her2	Wildtype
MB-5008	Her2	Wildtype
MB-5011	LumA	Mut
MB-5013	LumA	Mut
MB-5014	LumB	Mut
MB-5015	LumA	Wildtype
MB-5017	Her2	Wildtype
MB-5018	LumA	Wildtype
MB-5019	Normal	Mut
MB-5020	LumA	Mut
MB-5027	LumA	Mut
MB-5033	LumB	Wildtype
MB-5035	LumA	Mut
MB-5039	LumB	Wildtype
MB-5040	LumB	Wildtype
MB-5041	Her2	Wildtype
MB-5043	LumA	Mut
MB-5044	LumB	Wildtype
MB-5045	LumA	Wildtype
MB-5048	LumA	Mut
MB-5049	LumB	Wildtype
MB-5050	LumA	Mut
MB-5052	Her2	Mut
MB-5053	LumA	Mut
MB-5054	Basal	Mut
MB-5057	Basal	Wildtype
MB-5058	Normal	Mut
MB-5059	LumA	Wildtype
MB-5060	LumB	Mut
MB-5061	LumB	Wildtype
MB-5062	LumB	Wildtype
MB-5063	Her2	Wildtype
MB-5064	LumA	Wildtype
MB-5065	Basal	Wildtype
MB-5066	LumA	Mut
MB-5068	LumA	Wildtype
MB-5070	Basal	Wildtype
MB-5072	Her2	Mut
MB-5073	LumA	Wildtype
MB-5074	LumA	Wildtype
MB-5078	LumB	Wildtype
MB-5079	LumA	Mut
MB-5081	Normal	Wildtype
MB-5084	LumA	Wildtype
MB-5086	LumA	Mut
MB-5088	LumA	Mut
MB-5092	LumA	Mut
MB-5093	Her2	Wildtype
MB-5097	LumB	Wildtype
MB-5098	LumA	Wildtype
MB-5100	Basal	Wildtype
MB-5101	LumB	Wildtype
MB-5102	Basal	Wildtype
MB-5105	LumA	Mut
MB-5107	LumB	Mut
MB-5110	Normal	Mut
MB-5113	Normal	Wildtype
MB-5114	Basal	Wildtype
MB-5115	Basal	Wildtype
MB-5116	LumB	Wildtype
MB-5117	LumA	Wildtype
MB-5118	LumA	Wildtype
MB-5119	LumA	Mut
MB-5120	Her2	Mut
MB-5121	LumB	Mut
MB-5122	LumA	Wildtype
MB-5123	LumA	Mut
MB-5124	LumB	Mut
MB-5126	Basal	Wildtype
MB-5130	LumA	Mut
MB-5134	LumA	Mut
MB-5135	Basal	Wildtype
MB-5138	Basal	Mut
MB-5139	LumB	Wildtype
MB-5143	LumA	Mut
MB-5144	LumB	Wildtype
MB-5145	Normal	Wildtype
MB-5147	LumA	Mut
MB-5148	Her2	Mut
MB-5150	Normal	Wildtype
MB-5152	LumA	Wildtype
MB-5154	Normal	Wildtype
MB-5155	Normal	Mut
MB-5157	Normal	Mut
MB-5160	LumB	Wildtype
MB-5161	Normal	Mut
MB-5162	BasalClaudinLow	Wildtype
MB-5163	LumA	Mut
MB-5164	Normal	Wildtype
MB-5166	LumB	Mut
MB-5167	LumB	Mut
MB-5169	LumB	Mut
MB-5171	Normal	Wildtype
MB-5173	Basal	Wildtype
MB-5174	Her2	Wildtype
MB-5175	Basal	Wildtype
MB-5176	LumA	Wildtype
MB-5177	LumB	Wildtype
MB-5178	Normal	Wildtype
MB-5179	LumA	Mut
MB-5182	LumA	Mut
MB-5183	LumA	Mut
MB-5184	LumA	Mut
MB-5185	LumA	Mut
MB-5186	LumA	Wildtype
MB-5188	Basal	Wildtype
MB-5189	LumA	Wildtype
MB-5190	Basal	Mut
MB-5191	LumA	Wildtype
MB-5193	LumA	Mut
MB-5195	LumA	Wildtype
MB-5196	LumA	Mut
MB-5197	LumA	Wildtype
MB-5199	Basal	Wildtype
MB-5200	LumB	Mut
MB-5201	LumA	Mut
MB-5204	LumA	Mut
MB-5205	Basal	Wildtype
MB-5206	LumA	Wildtype
MB-5208	Basal	Wildtype
MB-5209	Basal	Wildtype
MB-5211	LumB	Mut
MB-5212	LumB	Wildtype
MB-5213	Her2	Mut
MB-5214	Normal	Wildtype
MB-5215	LumB	Wildtype
MB-5218	LumB	Wildtype
MB-5221	LumA	Mut
MB-5222	Her2	Wildtype
MB-5223	BasalClaudinLow	Wildtype
MB-5224	LumA	Mut
MB-5225	Basal	Mut
MB-5226	LumB	Wildtype
MB-5227	LumA	Mut
MB-5228	LumB	Wildtype
MB-5229	Basal	Mut
MB-5230	LumA	Wildtype
MB-5231	Her2	Wildtype
MB-5232	Basal	Wildtype
MB-5233	LumB	Mut
MB-5235	Basal	Wildtype
MB-5236	Basal	Wildtype
MB-5238	Normal	Wildtype
MB-5239	LumB	Wildtype
MB-5240	LumA	Wildtype
MB-5243	LumB	Wildtype
MB-5244	LumB	Mut
MB-5251	LumA	Mut
MB-5253	LumA	Mut
MB-5256	LumA	Wildtype
MB-5258	Basal	Wildtype
MB-5259	Her2	Mut
MB-5260	LumB	Wildtype
MB-5261	LumB	Wildtype
MB-5264	LumA	Wildtype
MB-5266	LumB	Wildtype
MB-5267	LumA	Mut
MB-5268	LumA	Mut
MB-5270	LumA	Mut
MB-5271	LumB	Wildtype
MB-5272	Basal	Mut
MB-5273	LumB	Wildtype
MB-5275	Her2	Mut
MB-5277	Normal	Wildtype
MB-5278	Normal	Wildtype
MB-5279	LumA	Mut
MB-5280	Normal	Mut
MB-5281	LumA	Mut
MB-5284	LumA	Wildtype
MB-5287	LumA	Mut
MB-5288	LumB	Mut
MB-5290	LumA	Wildtype
MB-5291	LumB	Wildtype
MB-5292	LumB	Mut
MB-5293	LumA	Mut
MB-5294	Basal	Wildtype
MB-5295	Basal	Wildtype
MB-5296	Basal	Wildtype
MB-5298	Basal	Wildtype
MB-5299	Basal	Mut
MB-5300	LumA	Wildtype
MB-5305	LumA	Wildtype
MB-5306	LumA	Wildtype
MB-5308	Normal	Mut
MB-5310	LumA	Mut
MB-5311	LumAClaudinLow	Wildtype
MB-5312	Her2	Wildtype
MB-5313	Her2	Mut
MB-5315	Her2	Mut
MB-5317	LumB	Wildtype
MB-5318	LumB	Wildtype
MB-5322	LumA	Mut
MB-5323	BasalClaudinLow	Wildtype
MB-5324	LumA	Mut
MB-5326	Normal	Mut
MB-5327	Her2	Wildtype
MB-5328	LumB	Wildtype
MB-5329	LumA	Mut
MB-5330	LumA	Wildtype
MB-5331	LumA	Wildtype
MB-5334	LumA	Mut
MB-5335	Basal	Wildtype
MB-5338	LumB	Mut
MB-5341	LumB	Wildtype
MB-5345	Normal	Mut
MB-5346	Basal	Wildtype
MB-5347	LumB	Wildtype
MB-5348	Basal	Wildtype
MB-5350	LumBClaudinLow	Wildtype
MB-5351	Normal	Wildtype
MB-5358	LumA	Wildtype
MB-5360	LumA	Mut
MB-5361	LumA	Wildtype
MB-5364	Normal	Wildtype
MB-5365	LumA	Mut
MB-5366	Her2	Mut
MB-5368	Normal	Mut
MB-5369	LumA	Wildtype
MB-5370	LumB	Wildtype
MB-5373	LumB	Mut
MB-5377	LumB	Mut
MB-5378	Basal	Mut
MB-5381	Her2	Wildtype
MB-5382	LumA	Mut
MB-5383	LumA	Mut
MB-5384	LumA	Wildtype
MB-5386	LumB	Mut
MB-5388	LumA	Mut
MB-5389	LumA	Wildtype
MB-5390	Basal	Wildtype
MB-5392	Her2ClaudinLow	Mut
MB-5393	LumB	Wildtype
MB-5395	LumA	Mut
MB-5396	LumB	Wildtype
MB-5397	LumA	Mut
MB-5398	LumA	Mut
MB-5399	LumA	Mut
MB-5401	LumA	Mut
MB-5402	LumA	Mut
MB-5403	LumA	Wildtype
MB-5404	LumA	Wildtype
MB-5405	LumB	Wildtype
MB-5406	LumB	Mut
MB-5407	LumA	Wildtype
MB-5408	Normal	Wildtype
MB-5409	Her2	Mut
MB-5410	LumA	Mut
MB-5411	Her2	Wildtype
MB-5412	LumA	Mut
MB-5414	LumB	Wildtype
MB-5418	LumB	Mut
MB-5420	Basal	Wildtype
MB-5421	Basal	Wildtype
MB-5422	LumA	Mut
MB-5424	LumA	Mut
MB-5425	LumA	Mut
MB-5426	Basal	Wildtype
MB-5427	Basal	Wildtype
MB-5428	LumA	Mut
MB-5429	LumA	Wildtype
MB-5431	Basal	Wildtype
MB-5432	LumA	Wildtype
MB-5433	LumA	Wildtype
MB-5434	LumB	Mut
MB-5435	LumB	Wildtype
MB-5440	Basal	Wildtype
MB-5441	Her2	Mut
MB-5442	Basal	Wildtype
MB-5444	LumA	Wildtype
MB-5446	Her2	Mut
MB-5447	LumB	Wildtype
MB-5450	Basal	Wildtype
MB-5451	LumA	Mut
MB-5452	LumA	Mut
MB-5453	Normal	Mut
MB-5454	LumB	Wildtype
MB-5455	LumA	Wildtype
MB-5457	LumA	Wildtype
MB-5458	Basal	Mut
MB-5459	LumB	Wildtype
MB-5463	LumB	Wildtype
MB-5464	LumA	Wildtype
MB-5465	BasalClaudinLow	Wildtype
MB-5468	Basal	Wildtype
MB-5470	Basal	Mut
MB-5471	LumA	Mut
MB-5472	LumA	Mut
MB-5473	LumA	Mut
MB-5474	Her2	Wildtype
MB-5475	LumB	Wildtype
MB-5477	LumB	Wildtype
MB-5478	LumA	Mut
MB-5481	LumB	Mut
MB-5482	Basal	Mut
MB-5483	Her2	Mut
MB-5484	LumA	Mut
MB-5485	LumB	Wildtype
MB-5486	LumB	Mut
MB-5489	LumA	Mut
MB-5490	LumA	Wildtype
MB-5491	LumB	Mut
MB-5492	LumA	Wildtype
MB-5493	LumB	Mut
MB-5495	LumA	Mut
MB-5497	LumB	Wildtype
MB-5498	Her2	Wildtype
MB-5499	LumA	Mut
MB-5502	LumB	Mut
MB-5505	LumB	Mut
MB-5510	LumA	Mut
MB-5511	Her2	Mut
MB-5513	Basal	Mut
MB-5514	LumA	Wildtype
MB-5518	LumB	Wildtype
MB-5519	LumA	Wildtype
MB-5520	LumA	Mut
MB-5521	LumB	Mut
MB-5525	LumB	Mut
MB-5526	Basal	Mut
MB-5527	Her2	Mut
MB-5529	Basal	Wildtype
MB-5530	Basal	Wildtype
MB-5531	Basal	Wildtype
MB-5532	LumA	Wildtype
MB-5533	Normal	Mut
MB-5534	LumB	Mut
MB-5535	Her2	Wildtype
MB-5540	LumB	Wildtype
MB-5541	LumA	Wildtype
MB-5543	LumA	Mut
MB-5547	Basal	Wildtype
MB-5548	Basal	Wildtype
MB-5549	Her2	Wildtype
MB-5550	LumA	Wildtype
MB-5551	Basal	Wildtype
MB-5552	LumB	Wildtype
MB-5553	LumB	Mut
MB-5554	LumA	Mut
MB-5556	LumB	Wildtype
MB-5558	Basal	Mut
MB-5559	Basal	Wildtype
MB-5560	Basal	Wildtype
MB-5562	LumB	Wildtype
MB-5563	LumA	Wildtype
MB-5565	Basal	Wildtype
MB-5566	Basal	Wildtype
MB-5567	LumA	Mut
MB-5571	LumA	Wildtype
MB-5572	Basal	Wildtype
MB-5575	LumB	Wildtype
MB-5576	LumB	Wildtype
MB-5577	Her2	Wildtype
MB-5579	LumA	Mut
MB-5580	LumA	Mut
MB-5582	LumA	Mut
MB-5583	LumA	Wildtype
MB-5584	Her2	Mut
MB-5588	Normal	Wildtype
MB-5589	LumA	Mut
MB-5590	LumB	Mut
MB-5591	LumA	Mut
MB-5592	LumB	Mut
MB-5593	Her2	Mut
MB-5596	LumA	Wildtype
MB-5597	LumA	Wildtype
MB-5599	LumA	Mut
MB-5601	LumA	Mut
MB-5602	Basal	Wildtype
MB-5603	LumA	Mut
MB-5604	LumB	Wildtype
MB-5605	LumB	Wildtype
MB-5613	LumB	Wildtype
MB-5616	Basal	Wildtype
MB-5617	LumA	Wildtype
MB-5620	LumA	Mut
MB-5622	LumB	Wildtype
MB-5623	LumB	Mut
MB-5624	Basal	Wildtype
MB-5626	LumA	Mut
MB-5628	LumB	Mut
MB-5629	LumA	Mut
MB-5632	LumB	Wildtype
MB-5633	BasalClaudinLow	Wildtype
MB-5634	Basal	Wildtype
MB-5635	LumA	Wildtype
MB-5636	LumB	Wildtype
MB-5638	LumA	Wildtype
MB-5640	Normal	Wildtype
MB-5641	LumB	Mut
MB-5642	LumA	Wildtype
MB-5645	LumA	Mut
MB-5646	LumB	Wildtype
MB-5647	LumA	Wildtype
MB-5651	Basal	Wildtype
MB-5652	Normal	Wildtype
MB-5653	LumB	Mut
MB-5654	LumB	Mut
MB-5655	Basal	Wildtype
MB-5656	Normal	Mut
MB-6001	LumA	Wildtype
MB-6006	LumA	Mut
MB-6007	Her2	Mut
MB-6008	LumB	Wildtype
MB-6010	LumB	Wildtype
MB-6011	LumB	Wildtype
MB-6012	LumA	Mut
MB-6014	Normal	Mut
MB-6016	LumA	Wildtype
MB-6017	LumA	Mut
MB-6018	LumA	Mut
MB-6019	Normal	Mut
MB-6021	LumA	Mut
MB-6022	LumB	Mut
MB-6023	Normal	Wildtype
MB-6024	LumA	Wildtype
MB-6026	LumB	Wildtype
MB-6029	LumA	Mut
MB-6030	LumA	Mut
MB-6036	Basal	Wildtype
MB-6039	Her2	Mut
MB-6042	Normal	Mut
MB-6044	Her2	Mut
MB-6047	Her2	Mut
MB-6048	Her2	Wildtype
MB-6049	Her2	Mut
MB-6050	LumA	Mut
MB-6051	LumA	Mut
MB-6052	Basal	Wildtype
MB-6053	LumB	Mut
MB-6055	Basal	Wildtype
MB-6058	Basal	Wildtype
MB-6059	Normal	Wildtype
MB-6060	LumB	Mut
MB-6062	Basal	Wildtype
MB-6063	Normal	Wildtype
MB-6065	LumA	Mut
MB-6068	Basal	Wildtype
MB-6069	LumA	Mut
MB-6071	LumA	Mut
MB-6075	LumB	Wildtype
MB-6079	LumB	Mut
MB-6080	LumB	Mut
MB-6082	Normal	Wildtype
MB-6083	LumA	Wildtype
MB-6085	Her2	Mut
MB-6092	Normal	Mut
MB-6097	LumA	Wildtype
MB-6098	Basal	Wildtype
MB-6100	Her2	Wildtype
MB-6101	Normal	Mut
MB-6103	Normal	Mut
MB-6105	Her2	Mut
MB-6107	Normal	Mut
MB-6108	LumA	Wildtype
MB-6113	Her2	Wildtype
MB-6114	Her2	Wildtype
MB-6116	Her2	Mut
MB-6118	LumA	Mut
MB-6122	Basal	Wildtype
MB-6124	LumA	Wildtype
MB-6125	Normal	Wildtype
MB-6131	Her2	Wildtype
MB-6133	LumA	Mut
MB-6135	LumB	Mut
MB-6138	LumB	Mut
MB-6141	LumB	Wildtype
MB-6143	Basal	Wildtype
MB-6144	BasalClaudinLow	Wildtype
MB-6145	LumB	Wildtype
MB-6146	Her2	Wildtype
MB-6147	NormalClaudinLow	Wildtype
MB-6149	LumA	Wildtype
MB-6150	LumB	Mut
MB-6152	Basal	Mut
MB-6154	LumB	Wildtype
MB-6156	Her2	Wildtype
MB-6157	Basal	Wildtype
MB-6160	Her2	Wildtype
MB-6163	LumA	Mut
MB-6164	LumB	Mut
MB-6167	LumA	Wildtype
MB-6168	LumA	Mut
MB-6169	Basal	Wildtype
MB-6171	LumA	Wildtype
MB-6178	Basal	Wildtype
MB-6179	LumA	Mut
MB-6181	LumA	Wildtype
MB-6182	Her2	Mut
MB-6183	LumB	Wildtype
MB-6184	Her2	Mut
MB-6185	LumA	Mut
MB-6187	Normal	Wildtype
MB-6188	Basal	Wildtype
MB-6189	LumB	Wildtype
MB-6190	LumA	Wildtype
MB-6192	LumB	Mut
MB-6194	Normal	Mut
MB-6195	LumA	Mut
MB-6200	LumA	Mut
MB-6201	LumB	Wildtype
MB-6204	Normal	Mut
MB-6207	LumA	Mut
MB-6208	Normal	Mut
MB-6211	LumA	Mut
MB-6212	LumA	Mut
MB-6214	LumA	Mut
MB-6217	LumB	Wildtype
MB-6218	LumA	Wildtype
MB-6223	Basal	Wildtype
MB-6224	Her2	Wildtype
MB-6225	LumA	Mut
MB-6226	Normal	Mut
MB-6228	BasalClaudinLow	Wildtype
MB-6229	LumA	Mut
MB-6231	Normal	Wildtype
MB-6232	LumA	Wildtype
MB-6233	LumB	Wildtype
MB-6234	Normal	Mut
MB-6237	Basal	Wildtype
MB-6238	LumA	Wildtype
MB-6239	Normal	Wildtype
MB-6242	Basal	Wildtype
MB-6245	Basal	Wildtype
MB-6246	Her2	Wildtype
MB-6248	Basal	Wildtype
MB-6251	Basal	Wildtype
MB-6253	LumA	Mut
MB-6254	LumB	Wildtype
MB-6256	LumA	Wildtype
MB-6257	LumB	Wildtype
MB-6263	LumA	Wildtype
MB-6271	LumA	Wildtype
MB-6272	Basal	Wildtype
MB-6273	LumA	Wildtype
MB-6280	Basal	Wildtype
MB-6281	LumB	Wildtype
MB-6283	LumA	Mut
MB-6284	LumB	Wildtype
MB-6286	LumA	Wildtype
MB-6287	LumB	Mut
MB-6288	LumB	Wildtype
MB-6297	LumA	Wildtype
MB-6300	LumB	Wildtype
MB-6302	LumB	Wildtype
MB-6305	Basal	Wildtype
MB-6306	LumB	Wildtype
MB-6308	LumA	Mut
MB-6312	LumB	Wildtype
MB-6314	Her2	Wildtype
MB-6317	LumB	Wildtype
MB-6318	Her2	Wildtype
MB-6319	Normal	Wildtype
MB-6322	LumB	Mut
MB-6327	LumB	Wildtype
MB-6328	LumA	Mut
MB-6330	Her2	Mut
MB-6334	Her2	Mut
MB-6336	Basal	Wildtype
MB-6337	Basal	Wildtype
MB-6344	LumB	Wildtype
MB-6346	LumB	Wildtype
MB-6358	Her2	Wildtype
MB-6359	Her2	Wildtype
MB-6363	Basal	Wildtype
MB-7000	LumB	Wildtype
MB-7001	LumA	Wildtype
MB-7002	LumB	Mut
MB-7003	Normal	Mut
MB-7004	LumA	Wildtype
MB-7005	LumB	Mut
MB-7006	LumA	Mut
MB-7007	Basal	Wildtype
MB-7008	Basal	Wildtype
MB-7009	Basal	Wildtype
MB-7010	LumA	Mut
MB-7011	LumB	Wildtype
MB-7012	Basal	Wildtype
MB-7013	LumA	Wildtype
MB-7014	Basal	Wildtype
MB-7015	LumB	Wildtype
MB-7017	Basal	Wildtype
MB-7018	Her2	Wildtype
MB-7019	LumB	Mut
MB-7020	Her2	Mut
MB-7022	LumB	Mut
MB-7023	BasalClaudinLow	Mut
MB-7024	LumB	Mut
MB-7025	BasalClaudinLow	Wildtype
MB-7026	LumB	Wildtype
MB-7027	Her2	Mut
MB-7028	LumB	Wildtype
MB-7029	LumA	Mut
MB-7030	Basal	Mut
MB-7031	Basal	Wildtype
MB-7032	LumA	Mut
MB-7034	LumA	Wildtype
MB-7035	Her2	Mut
MB-7036	Basal	Wildtype
MB-7037	LumA	Wildtype
MB-7038	Basal	Wildtype
MB-7039	BasalClaudinLow	Wildtype
MB-7040	LumA	Wildtype
MB-7041	LumA	Mut
MB-7042	LumB	Mut
MB-7043	Basal	Wildtype
MB-7044	NormalClaudinLow	Mut
MB-7045	Her2	Wildtype
MB-7046	Her2	Mut
MB-7048	Her2	Wildtype
MB-7049	Basal	Wildtype
MB-7050	Her2	Wildtype
MB-7051	Her2	Wildtype
MB-7052	Basal	Wildtype
MB-7053	LumA	Wildtype
MB-7054	Basal	Wildtype
MB-7055	Basal	Wildtype
MB-7056	LumA	Wildtype
MB-7057	Normal	Wildtype
MB-7058	Normal	Wildtype
MB-7059	Her2	Mut
MB-7060	LumA	Wildtype
MB-7061	Normal	Mut
MB-7062	LumA	Mut
MB-7063	LumA	Mut
MB-7065	LumB	Wildtype
MB-7066	Her2	Wildtype
MB-7067	Her2	Mut
MB-7068	Her2	Wildtype
MB-7069	Her2	Mut
MB-7070	Her2	Mut
MB-7071	Her2	Mut
MB-7072	LumB	Wildtype
MB-7073	Basal	Mut
MB-7074	Normal	Wildtype
MB-7075	LumB	Wildtype
MB-7076	LumA	Wildtype
MB-7077	LumA	Mut
MB-7078	BasalClaudinLow	Mut
MB-7079	NormalClaudinLow	Mut
MB-7080	LumA	Mut
MB-7081	Basal	Wildtype
MB-7082	Her2	Wildtype
MB-7083	LumB	Wildtype
MB-7084	Basal	Wildtype
MB-7085	Normal	Wildtype
MB-7086	LumB	Wildtype
MB-7087	Basal	Wildtype
MB-7088	Her2	Wildtype
MB-7089	Basal	Wildtype
MB-7090	Basal	Mut
MB-7091	LumA	Mut
MB-7092	Her2	Wildtype
MB-7093	LumA	Mut
MB-7094	LumB	Mut
MB-7095	LumA	Mut
MB-7096	LumA	Wildtype
MB-7097	LumB	Mut
MB-7099	LumB	Wildtype
MB-7100	LumB	Wildtype
MB-7101	LumA	Mut
MB-7102	LumB	Wildtype
MB-7104	Basal	Wildtype
MB-7106	LumA	Mut
MB-7107	LumA	Mut
MB-7109	LumB	Wildtype
MB-7111	Basal	Mut
MB-7112	LumB	Wildtype
MB-7113	LumA	Mut
MB-7114	Basal	Wildtype
MB-7115	Her2	Wildtype
MB-7116	LumB	Wildtype
MB-7118	LumA	Wildtype
MB-7119	Basal	Wildtype
MB-7121	Basal	Wildtype
MB-7122	Basal	Wildtype
MB-7123	LumA	Wildtype
MB-7124	LumA	Wildtype
MB-7127	Normal	Wildtype
MB-7128	LumA	Wildtype
MB-7130	LumB	Wildtype
MB-7131	LumB	Wildtype
MB-7132	LumB	Mut
MB-7133	LumB	Wildtype
MB-7135	Her2	Wildtype
MB-7137	LumA	Wildtype
MB-7138	LumB	Wildtype
MB-7140	LumB	Wildtype
MB-7141	LumA	Wildtype
MB-7142	LumB	Wildtype
MB-7143	Her2	Wildtype
MB-7144	LumB	Mut
MB-7145	Basal	Wildtype
MB-7147	LumB	Wildtype
MB-7149	LumB	Wildtype
MB-7150	LumB	Mut
MB-7151	Basal	Wildtype
MB-7152	Her2	Wildtype
MB-7153	Her2	Mut
MB-7154	Basal	Wildtype
MB-7155	Basal	Wildtype
MB-7157	LumB	Wildtype
MB-7158	Basal	Wildtype
MB-7159	Basal	Wildtype
MB-7160	Her2	Wildtype
MB-7161	LumA	Wildtype
MB-7162	LumA	Wildtype
MB-7163	LumA	Mut
MB-7164	LumA	Mut
MB-7165	Basal	Wildtype
MB-7167	Her2	Mut
MB-7168	LumA	Mut
MB-7170	LumA	Wildtype
MB-7171	LumB	Wildtype
MB-7172	LumB	Wildtype
MB-7173	LumA	Mut
MB-7174	LumB	Wildtype
MB-7176	LumA	Mut
MB-7181	LumB	Wildtype
MB-7182	Her2	Mut
MB-7185	LumA	Mut
MB-7186	LumB	Wildtype
MB-7187	Normal	Wildtype
MB-7189	LumB	Wildtype
MB-7193	LumB	Wildtype
MB-7194	LumB	Wildtype
MB-7195	LumA	Mut
MB-7196	Her2	Mut
MB-7197	LumB	Mut
MB-7198	Basal	Wildtype
MB-7199	LumB	Wildtype
MB-7200	LumB	Mut
MB-7201	Basal	Wildtype
MB-7205	Basal	Wildtype
MB-7207	Her2	Mut
MB-7208	Basal	Wildtype
MB-7212	LumA	Mut
MB-7215	LumA	Mut
MB-7216	LumB	Wildtype
MB-7217	LumA	Mut
MB-7218	LumA	Mut
MB-7219	LumA	Mut
MB-7220	LumB	Mut
MB-7225	Basal	Wildtype
MB-7226	LumB	Wildtype
MB-7227	Normal	Wildtype
MB-7228	Normal	Mut
MB-7229	LumA	Mut
MB-7230	LumA	Mut
MB-7231	LumA	Wildtype
MB-7232	LumA	Mut
MB-7233	Her2	Mut
MB-7234	LumB	Wildtype
MB-7235	LumA	Mut
MB-7236	LumB	Wildtype
MB-7238	Her2	Mut
MB-7241	LumB	Mut
MB-7243	LumA	Mut
MB-7244	LumA	Mut
MB-7250	Her2	Mut
MB-7251	Her2	Wildtype
MB-7252	Her2	Mut
MB-7253	LumB	Mut
MB-7254	LumA	Mut
MB-7256	Her2	Wildtype
MB-7258	Basal	Wildtype
MB-7260	Her2	Wildtype
MB-7262	Her2	Wildtype
MB-7263	LumB	Mut
MB-7264	Normal	Wildtype
MB-7266	LumB	Mut
MB-7267	Basal	Wildtype
MB-7268	LumA	Mut
MB-7269	Basal	Wildtype
MB-7270	Basal	Wildtype
MB-7273	Her2	Wildtype
MB-7275	Her2	Mut
MB-7276	LumA	Mut
MB-7277	LumA	Wildtype
MB-7278	LumA	Mut
MB-7279	Her2	Wildtype
MB-7280	LumA	Wildtype
MB-7281	Her2	Mut
MB-7283	LumB	Mut
MB-7284	LumA	Wildtype
MB-7285	LumBClaudinLow	Wildtype
MB-7286	LumB	Wildtype
MB-7287	LumB	Wildtype
MB-7288	LumB	Wildtype
MB-7289	Normal	Mut
MB-7291	Her2	Mut
MB-7292	LumB	Wildtype
MB-7293	LumA	Mut
MB-7294	LumB	Wildtype
MB-7295	LumA	Mut
MB-7296	LumB	Wildtype
MB-7297	LumB	Wildtype
MB-7298	LumB	Wildtype
MB-7299	LumB	Wildtype

### Sheet: Fig1H
PATIENT_ID	PAM50ClaudinLow	MYC_CopyNumber
MB-0000	NormalClaudinLow	NEUT
MB-0002	LumA	NEUT
MB-0005	LumB	NEUT
MB-0006	LumB	AMP
MB-0010	LumB	AMP
MB-0014	LumB	NEUT
MB-0022	LumB	AMP
MB-0028	LumB	AMP
MB-0035	Her2	NEUT
MB-0036	LumA	NEUT
MB-0039	LumB	NEUT
MB-0045	Basal	NEUT
MB-0046	LumA	NEUT
MB-0048	Her2	AMP
MB-0050	Normal	NEUT
MB-0053	LumB	AMP
MB-0054	LumB	AMP
MB-0056	LumB	AMP
MB-0060	LumB	AMP
MB-0062	Basal	AMP
MB-0064	LumB	NEUT
MB-0066	LumB	NEUT
MB-0068	LumA	NEUT
MB-0079	Her2	AMP
MB-0081	LumB	NEUT
MB-0083	LumB	NEUT
MB-0093	LumB	NEUT
MB-0095	LumB	NEUT
MB-0097	LumA	NEUT
MB-0100	Basal	NEUT
MB-0101	Normal	NEUT
MB-0102	LumB	NEUT
MB-0106	LumA	AMP
MB-0107	LumB	AMP
MB-0108	LumB	NEUT
MB-0109	Basal	AMP
MB-0111	LumA	NEUT
MB-0112	LumA	NEUT
MB-0113	Her2	NEUT
MB-0114	LumA	NEUT
MB-0115	Basal	AMP
MB-0116	Normal	NEUT
MB-0117	LumA	NEUT
MB-0119	LumB	AMP
MB-0120	LumB	AMP
MB-0121	LumA	AMP
MB-0122	LumA	NEUT
MB-0123	LumB	AMP
MB-0124	LumA	AMP
MB-0125	LumB	NEUT
MB-0126	LumA	NEUT
MB-0128	Normal	NEUT
MB-0129	Her2	AMP
MB-0130	LumA	AMP
MB-0131	LumA	NEUT
MB-0133	LumA	NEUT
MB-0134	LumB	NEUT
MB-0135	LumB	AMP
MB-0136	LumA	NEUT
MB-0138	LumA	NEUT
MB-0139	LumA	NEUT
MB-0140	LumB	NEUT
MB-0142	LumA	NEUT
MB-0143	LumA	AMP
MB-0144	LumB	AMP
MB-0145	LumA	NEUT
MB-0146	LumB	AMP
MB-0147	LumA	NEUT
MB-0148	Her2	AMP
MB-0149	Basal	AMP
MB-0150	Basal	AMP
MB-0151	LumB	AMP
MB-0152	Her2	AMP
MB-0154	LumA	NEUT
MB-0155	NormalClaudinLow	NEUT
MB-0157	BasalClaudinLow	AMP
MB-0162	LumA	NEUT
MB-0163	Basal	AMP
MB-0164	Basal	NEUT
MB-0165	LumA	AMP
MB-0166	LumA	NEUT
MB-0167	LumB	AMP
MB-0168	NormalClaudinLow	NEUT
MB-0170	LumA	NEUT
MB-0171	Normal	NEUT
MB-0172	LumA	AMP
MB-0173	LumB	AMP
MB-0174	BasalClaudinLow	AMP
MB-0175	LumA	AMP
MB-0176	LumA	AMP
MB-0177	LumA	AMP
MB-0178	LumB	AMP
MB-0179	BasalClaudinLow	NEUT
MB-0180	LumA	AMP
MB-0181	LumA	AMP
MB-0184	LumA	NEUT
MB-0188	Her2	NEUT
MB-0189	Normal	AMP
MB-0191	Basal	AMP
MB-0192	Normal	AMP
MB-0193	LumB	NEUT
MB-0194	LumA	AMP
MB-0195	LumB	AMP
MB-0197	LumB	AMP
MB-0198	LumB	NEUT
MB-0199	LumA	NEUT
MB-0200	Basal	AMP
MB-0201	Basal	AMP
MB-0202	LumA	NEUT
MB-0203	LumA	NEUT
MB-0204	LumA	NEUT
MB-0205	Normal	NEUT
MB-0206	BasalClaudinLow	AMP
MB-0207	LumA	NEUT
MB-0209	NormalClaudinLow	NEUT
MB-0211	BasalClaudinLow	AMP
MB-0214	Basal	NEUT
MB-0215	LumB	NEUT
MB-0218	LumB	AMP
MB-0220	NormalClaudinLow	NEUT
MB-0221	Her2	NEUT
MB-0222	Normal	NEUT
MB-0223	LumA	NEUT
MB-0224	LumA	AMP
MB-0225	LumB	AMP
MB-0226	LumA	NEUT
MB-0227	LumA	NEUT
MB-0228	Normal	NEUT
MB-0229	LumA	NEUT
MB-0230	Her2	NEUT
MB-0231	LumA	NEUT
MB-0232	LumA	NEUT
MB-0233	LumA	AMP
MB-0234	LumB	NEUT
MB-0235	LumA	NEUT
MB-0236	LumA	AMP
MB-0238	Basal	AMP
MB-0239	LumA	AMP
MB-0241	BasalClaudinLow	AMP
MB-0242	LumB	AMP
MB-0243	LumB	NEUT
MB-0244	Normal	NEUT
MB-0245	LumA	NEUT
MB-0247	LumA	AMP
MB-0248	LumA	NEUT
MB-0249	Her2	AMP
MB-0253	Normal	NEUT
MB-0256	LumA	NEUT
MB-0257	LumA	DEL
MB-0258	LumA	AMP
MB-0259	Basal	AMP
MB-0260	LumA	NEUT
MB-0261	LumB	NEUT
MB-0262	Her2	AMP
MB-0263	LumA	NEUT
MB-0264	Her2	AMP
MB-0265	BasalClaudinLow	NEUT
MB-0266	LumA	AMP
MB-0268	LumB	AMP
MB-0269	BasalClaudinLow	NEUT
MB-0270	LumB	NEUT
MB-0272	LumB	NEUT
MB-0273	LumA	AMP
MB-0275	NormalClaudinLow	NEUT
MB-0278	Basal	AMP
MB-0279	NormalClaudinLow	NEUT
MB-0280	Normal	NEUT
MB-0282	Normal	NEUT
MB-0284	BasalClaudinLow	AMP
MB-0285	NormalClaudinLow	NEUT
MB-0286	LumAClaudinLow	NEUT
MB-0287	LumB	AMP
MB-0288	Normal	NEUT
MB-0289	BasalClaudinLow	NEUT
MB-0290	LumA	AMP
MB-0291	LumB	AMP
MB-0292	Her2	AMP
MB-0293	NormalClaudinLow	NEUT
MB-0294	Normal	NEUT
MB-0295	LumA	NEUT
MB-0301	LumA	AMP
MB-0302	LumA	NEUT
MB-0303	Basal	AMP
MB-0304	LumB	NEUT
MB-0305	Normal	AMP
MB-0306	LumA	NEUT
MB-0307	LumA	AMP
MB-0308	LumA	NEUT
MB-0309	LumA	NEUT
MB-0310	LumA	NEUT
MB-0311	LumB	AMP
MB-0312	LumB	NEUT
MB-0313	LumB	AMP
MB-0314	Her2	AMP
MB-0315	LumA	NEUT
MB-0316	Basal	NEUT
MB-0317	LumA	NEUT
MB-0318	Normal	NEUT
MB-0319	LumB	NEUT
MB-0320	LumA	NEUT
MB-0321	LumA	NEUT
MB-0322	LumA	DEL
MB-0324	LumA	AMP
MB-0325	LumB	AMP
MB-0328	LumB	AMP
MB-0336	LumB	AMP
MB-0339	LumB	NEUT
MB-0340	Basal	AMP
MB-0341	LumA	NEUT
MB-0342	Normal	NEUT
MB-0343	Normal	NEUT
MB-0344	Normal	NEUT
MB-0345	LumA	NEUT
MB-0346	Her2	AMP
MB-0348	LumA	NEUT
MB-0349	LumB	NEUT
MB-0350	BasalClaudinLow	AMP
MB-0352	Her2	NEUT
MB-0353	LumA	NEUT
MB-0354	Basal	AMP
MB-0356	LumA	NEUT
MB-0358	LumA	AMP
MB-0359	LumA	NEUT
MB-0360	LumB	NEUT
MB-0361	Her2	AMP
MB-0362	LumA	NEUT
MB-0363	LumB	AMP
MB-0364	LumA	NEUT
MB-0365	Her2	AMP
MB-0366	LumA	NEUT
MB-0367	NormalClaudinLow	NEUT
MB-0368	LumB	NEUT
MB-0369	LumB	AMP
MB-0370	LumB	AMP
MB-0371	LumB	AMP
MB-0372	Basal	AMP
MB-0373	LumB	AMP
MB-0374	LumB	NEUT
MB-0375	Normal	AMP
MB-0377	LumA	NEUT
MB-0378	Her2	AMP
MB-0379	LumA	NEUT
MB-0380	LumB	AMP
MB-0381	Her2	NEUT
MB-0382	LumA	NEUT
MB-0383	LumB	NEUT
MB-0384	LumB	NEUT
MB-0385	LumB	AMP
MB-0386	LumA	AMP
MB-0388	Normal	AMP
MB-0389	LumB	AMP
MB-0391	Her2	AMP
MB-0392	Normal	AMP
MB-0393	Basal	AMP
MB-0394	LumA	NEUT
MB-0395	Her2	AMP
MB-0396	Basal	AMP
MB-0397	LumA	NEUT
MB-0398	LumB	AMP
MB-0399	Her2	AMP
MB-0400	Basal	AMP
MB-0401	Basal	AMP
MB-0402	NormalClaudinLow	NEUT
MB-0404	LumA	AMP
MB-0406	LumB	NEUT
MB-0410	LumA	NEUT
MB-0411	LumA	AMP
MB-0412	LumB	AMP
MB-0413	LumA	NEUT
MB-0414	Basal	AMP
MB-0417	Her2	NEUT
MB-0418	Her2	AMP
MB-0419	LumA	AMP
MB-0420	BasalClaudinLow	AMP
MB-0421	Her2	AMP
MB-0422	LumA	NEUT
MB-0424	NormalClaudinLow	NEUT
MB-0425	LumA	NEUT
MB-0426	Normal	NEUT
MB-0427	LumA	AMP
MB-0428	LumA	AMP
MB-0429	LumB	NEUT
MB-0431	LumA	NEUT
MB-0434	LumB	AMP
MB-0436	Her2	AMP
MB-0437	LumB	NEUT
MB-0438	Her2	AMP
MB-0439	LumB	AMP
MB-0440	LumB	NEUT
MB-0442	NormalClaudinLow	NEUT
MB-0443	LumA	AMP
MB-0444	LumB	AMP
MB-0445	LumA	AMP
MB-0446	BasalClaudinLow	AMP
MB-0449	LumA	NEUT
MB-0451	LumA	AMP
MB-0452	LumB	AMP
MB-0453	Her2	AMP
MB-0454	LumA	NEUT
MB-0455	LumB	AMP
MB-0458	Normal	NEUT
MB-0459	LumB	AMP
MB-0460	LumAClaudinLow	NEUT
MB-0462	Her2	NEUT
MB-0463	LumA	NEUT
MB-0464	Basal	AMP
MB-0465	LumB	AMP
MB-0466	LumA	AMP
MB-0467	Her2	AMP
MB-0468	LumA	DEL
MB-0469	LumB	AMP
MB-0470	BasalClaudinLow	NEUT
MB-0471	LumA	NEUT
MB-0472	LumB	NEUT
MB-0474	LumB	AMP
MB-0475	LumA	AMP
MB-0476	NormalClaudinLow	NEUT
MB-0478	LumA	NEUT
MB-0479	Her2	AMP
MB-0480	LumA	AMP
MB-0481	Basal	AMP
MB-0482	Normal	NEUT
MB-0483	LumB	AMP
MB-0484	Her2	AMP
MB-0485	LumA	AMP
MB-0486	LumA	NEUT
MB-0487	Normal	NEUT
MB-0488	BasalClaudinLow	NEUT
MB-0489	NormalClaudinLow	NEUT
MB-0490	LumA	AMP
MB-0491	LumA	AMP
MB-0492	LumB	NEUT
MB-0494	Basal	AMP
MB-0495	BasalClaudinLow	NEUT
MB-0496	Normal	NEUT
MB-0497	LumA	AMP
MB-0500	Basal	AMP
MB-0501	LumA	NEUT
MB-0502	BasalClaudinLow	NEUT
MB-0503	LumA	NEUT
MB-0504	LumA	NEUT
MB-0505	LumA	NEUT
MB-0506	Her2	AMP
MB-0507	LumA	AMP
MB-0508	Normal	NEUT
MB-0509	Basal	AMP
MB-0510	Normal	AMP
MB-0511	LumA	NEUT
MB-0512	LumA	AMP
MB-0513	LumA	AMP
MB-0514	LumB	NEUT
MB-0516	Basal	NEUT
MB-0517	LumA	AMP
MB-0519	Normal	AMP
MB-0521	LumA	NEUT
MB-0522	Her2	NEUT
MB-0524	Normal	AMP
MB-0525	Basal	AMP
MB-0526	LumB	AMP
MB-0527	LumA	NEUT
MB-0528	LumA	AMP
MB-0529	LumA	AMP
MB-0531	Normal	NEUT
MB-0532	LumB	AMP
MB-0534	Normal	NEUT
MB-0535	LumA	NEUT
MB-0536	LumB	AMP
MB-0537	Normal	NEUT
MB-0538	LumA	AMP
MB-0540	NormalClaudinLow	NEUT
MB-0541	LumA	AMP
MB-0542	Normal	AMP
MB-0544	LumB	NEUT
MB-0545	Normal	AMP
MB-0550	LumB	AMP
MB-0551	Normal	NEUT
MB-0552	Her2	AMP
MB-0553	LumA	AMP
MB-0554	LumA	AMP
MB-0558	BasalClaudinLow	AMP
MB-0559	LumA	AMP
MB-0568	LumA	NEUT
MB-0569	LumB	AMP
MB-0570	LumB	NEUT
MB-0571	LumA	AMP
MB-0573	LumAClaudinLow	AMP
MB-0574	LumA	AMP
MB-0575	LumA	AMP
MB-0576	LumB	AMP
MB-0577	LumB	AMP
MB-0578	Normal	NEUT
MB-0579	LumB	NEUT
MB-0580	LumA	AMP
MB-0581	Basal	AMP
MB-0582	Basal	AMP
MB-0583	LumA	NEUT
MB-0584	LumB	NEUT
MB-0585	LumB	NEUT
MB-0586	LumA	NEUT
MB-0587	LumA	AMP
MB-0588	Normal	NEUT
MB-0589	LumB	NEUT
MB-0590	LumB	AMP
MB-0591	LumB	AMP
MB-0593	Her2	AMP
MB-0594	LumB	NEUT
MB-0596	LumA	AMP
MB-0597	Normal	NEUT
MB-0598	LumB	AMP
MB-0599	LumAClaudinLow	NEUT
MB-0600	LumA	AMP
MB-0601	LumB	AMP
MB-0603	LumA	NEUT
MB-0605	LumA	NEUT
MB-0606	LumB	NEUT
MB-0607	LumA	AMP
MB-0608	Basal	AMP
MB-0609	LumA	AMP
MB-0610	LumA	AMP
MB-0611	LumB	AMP
MB-0613	BasalClaudinLow	NEUT
MB-0614	LumA	AMP
MB-0615	Normal	AMP
MB-0616	LumB	AMP
MB-0617	NormalClaudinLow	NEUT
MB-0618	LumB	NEUT
MB-0619	Normal	AMP
MB-0620	Normal	NEUT
MB-0621	LumA	AMP
MB-0623	Normal	AMP
MB-0624	LumA	NEUT
MB-0626	LumB	AMP
MB-0627	BasalClaudinLow	NEUT
MB-0628	Normal	AMP
MB-0630	LumB	AMP
MB-0631	LumA	NEUT
MB-0632	LumA	NEUT
MB-0634	NormalClaudinLow	NEUT
MB-0636	LumA	NEUT
MB-0637	LumB	AMP
MB-0638	Normal	NEUT
MB-0639	Basal	NEUT
MB-0640	Normal	AMP
MB-0641	NormalClaudinLow	NEUT
MB-0642	LumA	NEUT
MB-0643	Her2	NEUT
MB-0644	LumAClaudinLow	NEUT
MB-0646	LumB	AMP
MB-0649	LumA	AMP
MB-0650	LumA	AMP
MB-0652	Her2	AMP
MB-0653	Her2	AMP
MB-0654	LumA	AMP
MB-0655	Normal	NEUT
MB-0656	Basal	AMP
MB-0657	Normal	AMP
MB-0658	Basal	AMP
MB-0659	Normal	NEUT
MB-0660	Her2	AMP
MB-0661	LumA	NEUT
MB-0662	Normal	AMP
MB-0663	Her2	NEUT
MB-0664	Basal	AMP
MB-0666	LumA	AMP
MB-0869	Basal	AMP
MB-0872	Normal	AMP
MB-0874	Basal	AMP
MB-0877	LumB	AMP
MB-0880	LumA	NEUT
MB-0882	LumB	AMP
MB-0884	LumB	AMP
MB-0891	LumA	NEUT
MB-0893	BasalClaudinLow	NEUT
MB-0895	LumB	NEUT
MB-0897	Normal	NEUT
MB-0899	LumA	NEUT
MB-0901	Basal	AMP
MB-0904	LumA	NEUT
MB-0906	Normal	NEUT
MB-2513	LumA	AMP
MB-2517	Her2	AMP
MB-2536	LumA	AMP
MB-2556	NormalClaudinLow	NEUT
MB-2564	LumA	NEUT
MB-2610	LumA	NEUT
MB-2613	LumB	AMP
MB-2614	LumA	NEUT
MB-2616	Normal	AMP
MB-2617	LumB	NEUT
MB-2618	LumB	AMP
MB-2624	LumA	NEUT
MB-2626	LumB	AMP
MB-2629	LumB	NEUT
MB-2632	Her2	AMP
MB-2634	LumB	AMP
MB-2642	LumB	AMP
MB-2643	BasalClaudinLow	NEUT
MB-2645	Basal	NEUT
MB-2669	LumA	NEUT
MB-2686	LumB	AMP
MB-2705	LumB	NEUT
MB-2708	LumB	AMP
MB-2711	LumA	NEUT
MB-2712	LumA	NEUT
MB-2718	Basal	AMP
MB-2721	LumA	NEUT
MB-2724	BasalClaudinLow	NEUT
MB-2725	LumA	NEUT
MB-2728	LumB	AMP
MB-2730	LumB	AMP
MB-2735	LumB	NEUT
MB-2742	Her2	AMP
MB-2744	Normal	NEUT
MB-2745	LumA	NEUT
MB-2747	LumA	NEUT
MB-2749	LumA	NEUT
MB-2750	LumA	NEUT
MB-2752	LumA	NEUT
MB-2753	Basal	NEUT
MB-2754	Normal	NEUT
MB-2758	Basal	AMP
MB-2760	LumB	NEUT
MB-2763	LumB	NEUT
MB-2764	NormalClaudinLow	NEUT
MB-2765	LumB	NEUT
MB-2767	LumB	NEUT
MB-2769	LumB	AMP
MB-2770	LumA	NEUT
MB-2771	Basal	AMP
MB-2772	LumBClaudinLow	AMP
MB-2774	LumB	AMP
MB-2779	LumA	NEUT
MB-2781	LumB	AMP
MB-2786	LumA	NEUT
MB-2790	LumA	NEUT
MB-2791	LumA	NEUT
MB-2792	Her2	AMP
MB-2793	LumB	AMP
MB-2795	LumB	NEUT
MB-2796	LumB	NEUT
MB-2797	LumA	NEUT
MB-2801	LumA	AMP
MB-2803	LumB	NEUT
MB-2814	LumB	NEUT
MB-2815	Normal	NEUT
MB-2819	LumA	NEUT
MB-2820	LumA	NEUT
MB-2821	BasalClaudinLow	NEUT
MB-2823	Normal	AMP
MB-2827	Basal	AMP
MB-2833	Basal	AMP
MB-2834	Her2	NEUT
MB-2835	LumA	DEL
MB-2838	LumA	NEUT
MB-2840	LumA	NEUT
MB-2842	Basal	AMP
MB-2843	LumA	AMP
MB-2844	LumB	AMP
MB-2845	LumAClaudinLow	NEUT
MB-2846	Basal	AMP
MB-2847	Her2	NEUT
MB-2848	LumA	AMP
MB-2849	Basal	AMP
MB-2850	BasalClaudinLow	NEUT
MB-2851	LumA	NEUT
MB-2853	LumB	NEUT
MB-2854	LumA	AMP
MB-2857	BasalClaudinLow	AMP
MB-2858	LumB	AMP
MB-2863	LumA	NEUT
MB-2867	LumA	NEUT
MB-2895	Basal	AMP
MB-2896	NormalClaudinLow	NEUT
MB-2900	Normal	NEUT
MB-2901	LumB	NEUT
MB-2904	Basal	AMP
MB-2912	Basal	AMP
MB-2916	LumA	NEUT
MB-2917	Basal	AMP
MB-2919	LumB	NEUT
MB-2922	Her2	AMP
MB-2923	Her2	AMP
MB-2927	LumA	AMP
MB-2929	Her2	AMP
MB-2931	LumB	NEUT
MB-2932	LumB	NEUT
MB-2933	LumA	NEUT
MB-2939	LumB	AMP
MB-2944	LumA	NEUT
MB-2947	LumA	NEUT
MB-2951	LumA	NEUT
MB-2952	LumA	AMP
MB-2953	LumB	AMP
MB-2954	LumB	NEUT
MB-2957	Basal	AMP
MB-2960	LumA	NEUT
MB-2963	Her2ClaudinLow	AMP
MB-2964	Her2	NEUT
MB-2966	LumA	NEUT
MB-2969	LumA	AMP
MB-2970	LumA	NEUT
MB-2971	LumA	NEUT
MB-2977	LumA	NEUT
MB-2983	LumB	AMP
MB-2984	LumB	AMP
MB-2990	LumA	NEUT
MB-2993	BasalClaudinLow	AMP
MB-2994	LumA	AMP
MB-2996	LumA	AMP
MB-2999	LumA	NEUT
MB-3001	Basal	AMP
MB-3002	LumA	NEUT
MB-3005	LumA	AMP
MB-3006	NormalClaudinLow	NEUT
MB-3007	LumB	AMP
MB-3008	LumA	NEUT
MB-3013	LumA	NEUT
MB-3014	Basal	AMP
MB-3016	LumB	NEUT
MB-3021	LumA	AMP
MB-3025	Her2	DEL
MB-3026	LumA	AMP
MB-3028	LumB	AMP
MB-3031	Her2	AMP
MB-3032	LumA	AMP
MB-3033	LumA	NEUT
MB-3035	LumA	AMP
MB-3037	LumA	NEUT
MB-3046	Basal	AMP
MB-3049	LumA	AMP
MB-3050	LumB	NEUT
MB-3057	Basal	AMP
MB-3058	Basal	AMP
MB-3060	LumB	NEUT
MB-3062	BasalClaudinLow	NEUT
MB-3063	Basal	AMP
MB-3064	LumA	NEUT
MB-3067	Basal	AMP
MB-3079	LumA	NEUT
MB-3083	LumB	AMP
MB-3085	Normal	AMP
MB-3088	LumA	NEUT
MB-3092	LumB	AMP
MB-3102	LumA	AMP
MB-3103	LumB	AMP
MB-3104	LumA	NEUT
MB-3105	LumA	NEUT
MB-3110	LumA	NEUT
MB-3121	LumA	AMP
MB-3122	Her2	AMP
MB-3123	Basal	AMP
MB-3153	Basal	NEUT
MB-3165	Basal	DEL
MB-3167	LumA	AMP
MB-3171	LumA	NEUT
MB-3181	LumB	AMP
MB-3211	Basal	AMP
MB-3218	Basal	AMP
MB-3222	LumA	AMP
MB-3228	LumA	NEUT
MB-3235	LumB	AMP
MB-3252	LumA	NEUT
MB-3254	LumA	AMP
MB-3266	LumB	AMP
MB-3271	Basal	AMP
MB-3272	LumB	NEUT
MB-3275	LumB	AMP
MB-3277	Basal	AMP
MB-3292	Basal	NEUT
MB-3295	Normal	NEUT
MB-3297	Basal	AMP
MB-3298	LumA	NEUT
MB-3300	LumB	AMP
MB-3301	LumB	NEUT
MB-3303	LumB	AMP
MB-3328	LumA	AMP
MB-3329	Her2	AMP
MB-3341	LumA	NEUT
MB-3344	LumA	DEL
MB-3350	LumB	NEUT
MB-3351	LumA	NEUT
MB-3355	Her2	DEL
MB-3357	LumB	AMP
MB-3360	LumB	AMP
MB-3361	LumB	NEUT
MB-3363	Basal	AMP
MB-3365	LumA	NEUT
MB-3367	Basal	AMP
MB-3371	LumB	NEUT
MB-3378	LumA	NEUT
MB-3379	LumA	NEUT
MB-3381	LumA	AMP
MB-3382	LumB	AMP
MB-3383	BasalClaudinLow	AMP
MB-3386	Her2	AMP
MB-3388	LumB	AMP
MB-3389	LumB	AMP
MB-3395	BasalClaudinLow	AMP
MB-3396	Basal	NEUT
MB-3402	LumB	AMP
MB-3403	LumA	NEUT
MB-3412	LumA	NEUT
MB-3417	LumB	NEUT
MB-3429	Normal	NEUT
MB-3430	LumA	NEUT
MB-3435	Her2	AMP
MB-3436	LumB	AMP
MB-3437	LumB	NEUT
MB-3439	LumA	NEUT
MB-3450	LumA	NEUT
MB-3452	Normal	NEUT
MB-3453	Basal	AMP
MB-3459	LumB	AMP
MB-3462	LumA	NEUT
MB-3466	Her2	AMP
MB-3467	Her2	AMP
MB-3470	Her2	NEUT
MB-3476	Basal	DEL
MB-3479	NormalClaudinLow	NEUT
MB-3487	LumB	AMP
MB-3488	Her2	NEUT
MB-3490	LumB	NEUT
MB-3492	LumB	NEUT
MB-3497	Her2	AMP
MB-3500	Basal	AMP
MB-3502	Basal	AMP
MB-3506	LumB	NEUT
MB-3510	LumA	NEUT
MB-3525	LumB	AMP
MB-3526	Normal	AMP
MB-3528	Her2	AMP
MB-3530	Her2	NEUT
MB-3536	Normal	AMP
MB-3545	LumA	NEUT
MB-3548	LumA	NEUT
MB-3556	Her2	AMP
MB-3567	Basal	AMP
MB-3576	Her2	AMP
MB-3582	NormalClaudinLow	NEUT
MB-3600	LumB	AMP
MB-3606	Her2	AMP
MB-3614	LumB	NEUT
MB-3702	Basal	NEUT
MB-3706	Basal	AMP
MB-3707	LumAClaudinLow	NEUT
MB-3711	LumA	NEUT
MB-3748	LumA	NEUT
MB-3752	BasalClaudinLow	AMP
MB-3754	LumB	AMP
MB-3781	LumA	AMP
MB-3797	LumA	NEUT
MB-3824	LumB	AMP
MB-3838	LumB	AMP
MB-3840	LumB	AMP
MB-3842	LumB	AMP
MB-3850	LumA	NEUT
MB-3852	LumA	AMP
MB-3854	LumA	NEUT
MB-3865	LumAClaudinLow	NEUT
MB-3866	Her2	NEUT
MB-3871	LumA	AMP
MB-3874	LumA	NEUT
MB-3978	Her2	NEUT
MB-4000	LumA	NEUT
MB-4001	LumA	AMP
MB-4003	Her2	AMP
MB-4004	LumB	AMP
MB-4005	LumB	NEUT
MB-4008	LumB	AMP
MB-4010	Her2	NEUT
MB-4011	LumA	AMP
MB-4012	Her2	DEL
MB-4015	Her2	NEUT
MB-4017	LumB	AMP
MB-4018	LumA	NEUT
MB-4024	Basal	AMP
MB-4033	LumA	NEUT
MB-4046	Her2	NEUT
MB-4059	Normal	NEUT
MB-4079	Her2	NEUT
MB-4091	LumA	NEUT
MB-4098	Her2	NEUT
MB-4119	Her2	AMP
MB-4120	LumA	NEUT
MB-4126	Her2	AMP
MB-4127	Her2	AMP
MB-4139	LumB	NEUT
MB-4140	LumA	NEUT
MB-4141	Her2	NEUT
MB-4145	Her2	AMP
MB-4146	Basal	AMP
MB-4148	LumB	AMP
MB-4154	LumB	AMP
MB-4171	Her2	AMP
MB-4173	LumA	NEUT
MB-4189	Her2	NEUT
MB-4212	LumA	NEUT
MB-4213	LumB	NEUT
MB-4222	Her2	NEUT
MB-4230	LumA	NEUT
MB-4233	LumB	AMP
MB-4234	LumA	NEUT
MB-4235	Basal	NEUT
MB-4236	Her2	AMP
MB-4250	LumA	NEUT
MB-4254	Basal	AMP
MB-4264	LumA	AMP
MB-4266	LumA	NEUT
MB-4270	Her2	NEUT
MB-4274	LumB	AMP
MB-4276	Her2	AMP
MB-4278	Her2	NEUT
MB-4281	Her2	AMP
MB-4282	LumA	AMP
MB-4283	LumA	AMP
MB-4289	Her2	AMP
MB-4292	LumA	AMP
MB-4293	LumA	AMP
MB-4300	Her2	AMP
MB-4303	Basal	AMP
MB-4306	LumA	NEUT
MB-4310	LumA	NEUT
MB-4317	Her2	AMP
MB-4318	LumB	AMP
MB-4322	LumA	AMP
MB-4323	LumA	NEUT
MB-4324	Her2	AMP
MB-4328	LumA	AMP
MB-4329	LumA	NEUT
MB-4331	Her2	AMP
MB-4332	Basal	AMP
MB-4333	LumA	NEUT
MB-4339	LumB	NEUT
MB-4341	Her2	NEUT
MB-4342	LumA	NEUT
MB-4343	Her2	NEUT
MB-4348	Her2	AMP
MB-4350	Her2	NEUT
MB-4351	Her2	AMP
MB-4353	LumB	NEUT
MB-4354	Her2	DEL
MB-4357	LumA	NEUT
MB-4360	Her2	AMP
MB-4362	Normal	NEUT
MB-4368	LumA	NEUT
MB-4374	LumA	NEUT
MB-4375	Normal	NEUT
MB-4381	Normal	NEUT
MB-4390	LumA	NEUT
MB-4395	Her2	AMP
MB-4407	Basal	AMP
MB-4408	Basal	AMP
MB-4416	BasalClaudinLow	NEUT
MB-4417	Basal	AMP
MB-4418	LumA	NEUT
MB-4421	LumA	NEUT
MB-4426	Basal	AMP
MB-4434	Her2	AMP
MB-4442	LumA	NEUT
MB-4484	Normal	DEL
MB-4529	LumA	NEUT
MB-4548	Her2	NEUT
MB-4557	LumA	NEUT
MB-4564	LumA	AMP
MB-4578	LumA	NEUT
MB-4591	LumB	AMP
MB-4593	LumA	NEUT
MB-4598	LumB	NEUT
MB-4599	LumA	NEUT
MB-4601	Basal	AMP
MB-4603	Normal	NEUT
MB-4607	LumA	NEUT
MB-4616	LumA	NEUT
MB-4618	LumB	NEUT
MB-4621	Basal	AMP
MB-4622	Basal	AMP
MB-4623	LumA	NEUT
MB-4626	Her2	AMP
MB-4627	LumA	NEUT
MB-4630	LumB	NEUT
MB-4633	LumA	NEUT
MB-4634	LumA	NEUT
MB-4639	LumB	AMP
MB-4640	Her2	AMP
MB-4641	LumA	NEUT
MB-4642	LumB	NEUT
MB-4643	Her2	AMP
MB-4644	LumB	NEUT
MB-4648	LumB	AMP
MB-4649	LumB	DEL
MB-4651	LumB	AMP
MB-4653	Normal	AMP
MB-4654	LumB	NEUT
MB-4655	LumA	AMP
MB-4660	Basal	AMP
MB-4661	LumA	NEUT
MB-4663	Basal	DEL
MB-4665	LumA	NEUT
MB-4666	LumA	NEUT
MB-4667	Her2	NEUT
MB-4669	LumB	NEUT
MB-4670	LumA	NEUT
MB-4671	LumB	AMP
MB-4672	LumA	AMP
MB-4673	LumB	AMP
MB-4674	LumA	NEUT
MB-4675	LumA	NEUT
MB-4679	Basal	AMP
MB-4681	LumA	NEUT
MB-4682	LumA	AMP
MB-4685	LumB	AMP
MB-4686	LumA	AMP
MB-4687	LumA	NEUT
MB-4688	LumB	AMP
MB-4691	LumA	AMP
MB-4692	LumA	NEUT
MB-4694	Basal	AMP
MB-4695	Normal	NEUT
MB-4696	Basal	AMP
MB-4698	LumA	NEUT
MB-4701	LumA	AMP
MB-4702	LumB	AMP
MB-4704	LumA	NEUT
MB-4705	LumA	NEUT
MB-4706	LumA	NEUT
MB-4707	Basal	AMP
MB-4708	LumA	DEL
MB-4709	LumA	NEUT
MB-4710	LumA	NEUT
MB-4711	Basal	NEUT
MB-4712	Normal	AMP
MB-4714	Basal	NEUT
MB-4715	Basal	AMP
MB-4716	LumA	AMP
MB-4717	Basal	AMP
MB-4718	Normal	AMP
MB-4719	LumA	NEUT
MB-4721	LumA	NEUT
MB-4722	LumA	NEUT
MB-4723	LumB	NEUT
MB-4724	Her2	NEUT
MB-4725	Her2	AMP
MB-4729	LumA	AMP
MB-4730	LumA	AMP
MB-4731	Her2	AMP
MB-4732	Basal	NEUT
MB-4733	Basal	AMP
MB-4735	LumA	NEUT
MB-4737	LumB	AMP
MB-4738	Normal	NEUT
MB-4739	LumA	NEUT
MB-4741	LumB	NEUT
MB-4742	LumA	NEUT
MB-4743	Normal	NEUT
MB-4744	LumB	NEUT
MB-4745	Her2	NEUT
MB-4746	Normal	NEUT
MB-4749	LumA	NEUT
MB-4750	LumB	NEUT
MB-4752	LumA	AMP
MB-4757	Basal	AMP
MB-4758	Basal	AMP
MB-4760	LumA	NEUT
MB-4762	LumA	AMP
MB-4763	Her2	DEL
MB-4764	LumA	NEUT
MB-4767	LumB	AMP
MB-4769	Basal	NEUT
MB-4770	Her2	AMP
MB-4771	LumA	AMP
MB-4778	LumA	NEUT
MB-4779	LumA	NEUT
MB-4782	Normal	NEUT
MB-4784	Normal	AMP
MB-4785	LumA	NEUT
MB-4787	LumA	NEUT
MB-4790	LumA	AMP
MB-4791	LumB	NEUT
MB-4792	Basal	AMP
MB-4793	Basal	NEUT
MB-4794	LumA	NEUT
MB-4796	LumB	NEUT
MB-4797	LumA	NEUT
MB-4798	Normal	NEUT
MB-4800	LumA	AMP
MB-4801	LumA	NEUT
MB-4802	LumB	NEUT
MB-4805	LumA	NEUT
MB-4806	LumA	NEUT
MB-4809	Basal	AMP
MB-4814	Normal	AMP
MB-4818	LumB	NEUT
MB-4820	LumA	NEUT
MB-4822	LumA	AMP
MB-4825	LumA	NEUT
MB-4827	LumA	AMP
MB-4828	LumB	AMP
MB-4829	LumB	AMP
MB-4832	LumA	AMP
MB-4834	LumB	AMP
MB-4836	Her2	AMP
MB-4838	LumB	AMP
MB-4839	LumB	NEUT
MB-4843	LumA	NEUT
MB-4845	LumA	NEUT
MB-4846	LumB	AMP
MB-4849	LumA	AMP
MB-4851	LumA	NEUT
MB-4853	LumA	NEUT
MB-4855	LumA	NEUT
MB-4858	LumA	AMP
MB-4859	Normal	AMP
MB-4860	LumA	DEL
MB-4862	LumB	AMP
MB-4865	Basal	AMP
MB-4866	LumA	NEUT
MB-4867	LumA	NEUT
MB-4869	LumA	NEUT
MB-4870	LumA	AMP
MB-4871	Normal	AMP
MB-4872	LumA	NEUT
MB-4873	LumB	NEUT
MB-4876	BasalClaudinLow	NEUT
MB-4878	LumA	AMP
MB-4879	Her2	AMP
MB-4880	Basal	AMP
MB-4881	Basal	AMP
MB-4882	LumA	NEUT
MB-4883	LumA	AMP
MB-4886	Her2	NEUT
MB-4887	Normal	AMP
MB-4888	Basal	NEUT
MB-4893	Basal	NEUT
MB-4894	LumA	NEUT
MB-4896	Basal	AMP
MB-4897	Normal	NEUT
MB-4898	LumA	NEUT
MB-4899	LumA	NEUT
MB-4900	LumB	AMP
MB-4904	Her2	AMP
MB-4906	LumA	AMP
MB-4908	LumB	NEUT
MB-4911	Basal	AMP
MB-4912	LumB	NEUT
MB-4925	LumB	AMP
MB-4928	Her2	NEUT
MB-4929	Her2	NEUT
MB-4930	LumB	AMP
MB-4931	BasalClaudinLow	NEUT
MB-4933	LumA	AMP
MB-4934	LumB	NEUT
MB-4935	Her2	AMP
MB-4937	LumB	AMP
MB-4938	Basal	AMP
MB-4941	LumA	AMP
MB-4942	Basal	AMP
MB-4944	LumB	NEUT
MB-4945	Basal	AMP
MB-4949	LumB	AMP
MB-4950	LumA	NEUT
MB-4952	Her2	NEUT
MB-4956	LumB	AMP
MB-4957	LumB	NEUT
MB-4959	LumA	NEUT
MB-4961	LumA	NEUT
MB-4962	LumA	NEUT
MB-4965	LumA	NEUT
MB-4966	LumB	NEUT
MB-4967	LumA	NEUT
MB-4968	LumA	NEUT
MB-4969	LumA	AMP
MB-4970	LumB	NEUT
MB-4974	Basal	AMP
MB-4976	LumA	NEUT
MB-4977	LumA	NEUT
MB-4978	Normal	NEUT
MB-4981	LumA	NEUT
MB-4982	Her2	NEUT
MB-4986	LumA	AMP
MB-4987	LumA	NEUT
MB-4991	LumB	AMP
MB-4992	LumA	NEUT
MB-4993	Her2	NEUT
MB-4994	LumB	NEUT
MB-4996	LumA	NEUT
MB-4998	LumB	NEUT
MB-4999	LumA	NEUT
MB-5001	LumA	AMP
MB-5004	Her2	NEUT
MB-5008	Her2	NEUT
MB-5011	LumA	NEUT
MB-5013	LumA	NEUT
MB-5014	LumB	AMP
MB-5015	LumA	NEUT
MB-5017	Her2	AMP
MB-5018	LumA	NEUT
MB-5019	Normal	NEUT
MB-5020	LumA	NEUT
MB-5027	LumA	NEUT
MB-5033	LumB	AMP
MB-5035	LumA	NEUT
MB-5039	LumB	AMP
MB-5040	LumB	AMP
MB-5041	Her2	NEUT
MB-5043	LumA	AMP
MB-5044	LumB	NEUT
MB-5045	LumA	NEUT
MB-5048	LumA	NEUT
MB-5049	LumB	AMP
MB-5050	LumA	NEUT
MB-5052	Her2	NEUT
MB-5053	LumA	NEUT
MB-5054	Basal	NEUT
MB-5057	Basal	AMP
MB-5058	Normal	AMP
MB-5059	LumA	AMP
MB-5060	LumB	NEUT
MB-5061	LumB	AMP
MB-5062	LumB	AMP
MB-5063	Her2	NEUT
MB-5064	LumA	NEUT
MB-5065	Basal	NEUT
MB-5066	LumA	NEUT
MB-5068	LumA	NEUT
MB-5070	Basal	NEUT
MB-5072	Her2	AMP
MB-5073	LumA	AMP
MB-5074	LumA	AMP
MB-5078	LumB	NEUT
MB-5079	LumA	NEUT
MB-5081	Normal	AMP
MB-5084	LumA	NEUT
MB-5086	LumA	AMP
MB-5088	LumA	NEUT
MB-5092	LumA	NEUT
MB-5093	Her2	AMP
MB-5097	LumB	AMP
MB-5098	LumA	AMP
MB-5100	Basal	AMP
MB-5101	LumB	AMP
MB-5102	Basal	NEUT
MB-5105	LumA	NEUT
MB-5107	LumB	AMP
MB-5110	Normal	DEL
MB-5113	Normal	NEUT
MB-5114	Basal	AMP
MB-5115	Basal	AMP
MB-5116	LumB	AMP
MB-5117	LumA	AMP
MB-5118	LumA	NEUT
MB-5119	LumA	AMP
MB-5120	Her2	AMP
MB-5121	LumB	NEUT
MB-5122	LumA	NEUT
MB-5123	LumA	AMP
MB-5124	LumB	AMP
MB-5126	Basal	AMP
MB-5130	LumA	AMP
MB-5134	LumA	NEUT
MB-5135	Basal	AMP
MB-5138	Basal	AMP
MB-5139	LumB	AMP
MB-5143	LumA	NEUT
MB-5144	LumB	AMP
MB-5145	Normal	AMP
MB-5147	LumA	AMP
MB-5148	Her2	NEUT
MB-5150	Normal	NEUT
MB-5152	LumA	NEUT
MB-5154	Normal	NEUT
MB-5155	Normal	NEUT
MB-5157	Normal	NEUT
MB-5160	LumB	AMP
MB-5161	Normal	NEUT
MB-5162	BasalClaudinLow	NEUT
MB-5163	LumA	AMP
MB-5164	Normal	NEUT
MB-5166	LumB	AMP
MB-5167	LumB	NEUT
MB-5169	LumB	NEUT
MB-5171	Normal	NEUT
MB-5173	Basal	AMP
MB-5174	Her2	AMP
MB-5175	Basal	AMP
MB-5176	LumA	NEUT
MB-5177	LumB	AMP
MB-5178	Normal	AMP
MB-5179	LumA	NEUT
MB-5182	LumA	NEUT
MB-5183	LumA	NEUT
MB-5184	LumA	NEUT
MB-5185	LumA	NEUT
MB-5186	LumA	NEUT
MB-5188	Basal	AMP
MB-5189	LumA	AMP
MB-5190	Basal	AMP
MB-5191	LumA	AMP
MB-5193	LumA	NEUT
MB-5195	LumA	AMP
MB-5196	LumA	NEUT
MB-5197	LumA	AMP
MB-5199	Basal	DEL
MB-5200	LumB	AMP
MB-5201	LumA	NEUT
MB-5204	LumA	NEUT
MB-5205	Basal	AMP
MB-5206	LumA	NEUT
MB-5208	Basal	AMP
MB-5209	Basal	AMP
MB-5211	LumB	AMP
MB-5212	LumB	AMP
MB-5213	Her2	AMP
MB-5214	Normal	AMP
MB-5215	LumB	AMP
MB-5218	LumB	AMP
MB-5221	LumA	AMP
MB-5222	Her2	NEUT
MB-5223	BasalClaudinLow	AMP
MB-5224	LumA	NEUT
MB-5225	Basal	AMP
MB-5226	LumB	NEUT
MB-5227	LumA	AMP
MB-5228	LumB	AMP
MB-5229	Basal	AMP
MB-5230	LumA	NEUT
MB-5231	Her2	NEUT
MB-5232	Basal	AMP
MB-5233	LumB	NEUT
MB-5235	Basal	AMP
MB-5236	Basal	AMP
MB-5238	Normal	NEUT
MB-5239	LumB	AMP
MB-5240	LumA	AMP
MB-5243	LumB	AMP
MB-5244	LumB	AMP
MB-5251	LumA	NEUT
MB-5253	LumA	AMP
MB-5256	LumA	AMP
MB-5258	Basal	AMP
MB-5259	Her2	AMP
MB-5260	LumB	AMP
MB-5261	LumB	NEUT
MB-5264	LumA	AMP
MB-5266	LumB	AMP
MB-5267	LumA	NEUT
MB-5268	LumA	NEUT
MB-5270	LumA	AMP
MB-5271	LumB	AMP
MB-5272	Basal	NEUT
MB-5273	LumB	NEUT
MB-5275	Her2	NEUT
MB-5277	Normal	AMP
MB-5278	Normal	AMP
MB-5279	LumA	NEUT
MB-5280	Normal	AMP
MB-5281	LumA	AMP
MB-5284	LumA	AMP
MB-5287	LumA	AMP
MB-5288	LumB	NEUT
MB-5290	LumA	NEUT
MB-5291	LumB	AMP
MB-5292	LumB	AMP
MB-5293	LumA	AMP
MB-5294	Basal	AMP
MB-5295	Basal	AMP
MB-5296	Basal	NEUT
MB-5298	Basal	AMP
MB-5299	Basal	AMP
MB-5300	LumA	AMP
MB-5305	LumA	AMP
MB-5306	LumA	AMP
MB-5308	Normal	NEUT
MB-5310	LumA	NEUT
MB-5311	LumAClaudinLow	AMP
MB-5312	Her2	AMP
MB-5313	Her2	NEUT
MB-5315	Her2	NEUT
MB-5317	LumB	NEUT
MB-5318	LumB	DEL
MB-5322	LumA	AMP
MB-5323	BasalClaudinLow	NEUT
MB-5324	LumA	NEUT
MB-5326	Normal	NEUT
MB-5327	Her2	AMP
MB-5328	LumB	AMP
MB-5329	LumA	NEUT
MB-5330	LumA	NEUT
MB-5331	LumA	NEUT
MB-5334	LumA	AMP
MB-5335	Basal	AMP
MB-5338	LumB	AMP
MB-5341	LumB	AMP
MB-5345	Normal	NEUT
MB-5346	Basal	AMP
MB-5347	LumB	NEUT
MB-5348	Basal	AMP
MB-5350	LumBClaudinLow	NEUT
MB-5351	Normal	NEUT
MB-5358	LumA	NEUT
MB-5360	LumA	NEUT
MB-5361	LumA	AMP
MB-5364	Normal	NEUT
MB-5365	LumA	NEUT
MB-5366	Her2	AMP
MB-5368	Normal	AMP
MB-5369	LumA	AMP
MB-5370	LumB	AMP
MB-5373	LumB	NEUT
MB-5377	LumB	NEUT
MB-5378	Basal	AMP
MB-5381	Her2	AMP
MB-5382	LumA	AMP
MB-5383	LumA	AMP
MB-5384	LumA	AMP
MB-5386	LumB	AMP
MB-5388	LumA	AMP
MB-5389	LumA	NEUT
MB-5390	Basal	AMP
MB-5392	Her2ClaudinLow	NEUT
MB-5393	LumB	AMP
MB-5395	LumA	NEUT
MB-5396	LumB	AMP
MB-5397	LumA	NEUT
MB-5398	LumA	NEUT
MB-5399	LumA	NEUT
MB-5401	LumA	AMP
MB-5402	LumA	NEUT
MB-5403	LumA	NEUT
MB-5404	LumA	NEUT
MB-5405	LumB	NEUT
MB-5406	LumB	AMP
MB-5407	LumA	NEUT
MB-5408	Normal	NEUT
MB-5409	Her2	NEUT
MB-5410	LumA	NEUT
MB-5411	Her2	NEUT
MB-5412	LumA	AMP
MB-5414	LumB	AMP
MB-5418	LumB	NEUT
MB-5420	Basal	NEUT
MB-5421	Basal	AMP
MB-5422	LumA	NEUT
MB-5424	LumA	AMP
MB-5425	LumA	NEUT
MB-5426	Basal	NEUT
MB-5427	Basal	AMP
MB-5428	LumA	AMP
MB-5429	LumA	NEUT
MB-5431	Basal	AMP
MB-5432	LumA	AMP
MB-5433	LumA	AMP
MB-5434	LumB	AMP
MB-5435	LumB	AMP
MB-5440	Basal	AMP
MB-5441	Her2	NEUT
MB-5442	Basal	NEUT
MB-5444	LumA	NEUT
MB-5446	Her2	NEUT
MB-5447	LumB	AMP
MB-5450	Basal	NEUT
MB-5451	LumA	NEUT
MB-5452	LumA	NEUT
MB-5453	Normal	AMP
MB-5454	LumB	AMP
MB-5455	LumA	NEUT
MB-5457	LumA	AMP
MB-5458	Basal	AMP
MB-5459	LumB	NEUT
MB-5463	LumB	AMP
MB-5464	LumA	NEUT
MB-5465	BasalClaudinLow	AMP
MB-5468	Basal	AMP
MB-5470	Basal	AMP
MB-5471	LumA	AMP
MB-5472	LumA	NEUT
MB-5473	LumA	NEUT
MB-5474	Her2	NEUT
MB-5475	LumB	NEUT
MB-5477	LumB	NEUT
MB-5478	LumA	NEUT
MB-5481	LumB	AMP
MB-5482	Basal	AMP
MB-5483	Her2	AMP
MB-5484	LumA	AMP
MB-5485	LumB	AMP
MB-5486	LumB	AMP
MB-5489	LumA	NEUT
MB-5490	LumA	AMP
MB-5491	LumB	AMP
MB-5492	LumA	AMP
MB-5493	LumB	NEUT
MB-5495	LumA	NEUT
MB-5497	LumB	AMP
MB-5498	Her2	NEUT
MB-5499	LumA	NEUT
MB-5502	LumB	AMP
MB-5505	LumB	NEUT
MB-5510	LumA	NEUT
MB-5511	Her2	AMP
MB-5513	Basal	AMP
MB-5514	LumA	NEUT
MB-5518	LumB	NEUT
MB-5519	LumA	AMP
MB-5520	LumA	AMP
MB-5521	LumB	NEUT
MB-5525	LumB	NEUT
MB-5526	Basal	NEUT
MB-5527	Her2	NEUT
MB-5529	Basal	AMP
MB-5530	Basal	AMP
MB-5531	Basal	NEUT
MB-5532	LumA	AMP
MB-5533	Normal	AMP
MB-5534	LumB	NEUT
MB-5535	Her2	AMP
MB-5540	LumB	AMP
MB-5541	LumA	AMP
MB-5543	LumA	NEUT
MB-5547	Basal	AMP
MB-5548	Basal	NEUT
MB-5549	Her2	AMP
MB-5550	LumA	NEUT
MB-5551	Basal	NEUT
MB-5552	LumB	AMP
MB-5553	LumB	NEUT
MB-5554	LumA	NEUT
MB-5556	LumB	AMP
MB-5558	Basal	NEUT
MB-5559	Basal	NEUT
MB-5560	Basal	AMP
MB-5562	LumB	NEUT
MB-5563	LumA	NEUT
MB-5565	Basal	AMP
MB-5566	Basal	AMP
MB-5567	LumA	NEUT
MB-5571	LumA	NEUT
MB-5572	Basal	NEUT
MB-5575	LumB	AMP
MB-5576	LumB	NEUT
MB-5577	Her2	NEUT
MB-5579	LumA	NEUT
MB-5580	LumA	NEUT
MB-5582	LumA	NEUT
MB-5583	LumA	AMP
MB-5584	Her2	NEUT
MB-5588	Normal	NEUT
MB-5589	LumA	NEUT
MB-5590	LumB	NEUT
MB-5591	LumA	NEUT
MB-5592	LumB	NEUT
MB-5593	Her2	AMP
MB-5596	LumA	NEUT
MB-5597	LumA	NEUT
MB-5599	LumA	AMP
MB-5601	LumA	NEUT
MB-5602	Basal	NEUT
MB-5603	LumA	NEUT
MB-5604	LumB	AMP
MB-5605	LumB	NEUT
MB-5613	LumB	AMP
MB-5616	Basal	AMP
MB-5617	LumA	NEUT
MB-5620	LumA	NEUT
MB-5622	LumB	AMP
MB-5623	LumB	NEUT
MB-5624	Basal	NEUT
MB-5626	LumA	NEUT
MB-5628	LumB	NEUT
MB-5629	LumA	NEUT
MB-5632	LumB	AMP
MB-5633	BasalClaudinLow	NEUT
MB-5634	Basal	AMP
MB-5635	LumA	NEUT
MB-5636	LumB	AMP
MB-5638	LumA	AMP
MB-5640	Normal	NEUT
MB-5641	LumB	AMP
MB-5642	LumA	NEUT
MB-5645	LumA	NEUT
MB-5646	LumB	AMP
MB-5647	LumA	AMP
MB-5651	Basal	NEUT
MB-5652	Normal	NEUT
MB-5653	LumB	AMP
MB-5654	LumB	NEUT
MB-5655	Basal	AMP
MB-5656	Normal	NEUT
MB-6001	LumA	AMP
MB-6006	LumA	NEUT
MB-6007	Her2	NEUT
MB-6008	LumB	AMP
MB-6010	LumB	AMP
MB-6011	LumB	AMP
MB-6012	LumA	AMP
MB-6014	Normal	NEUT
MB-6016	LumA	NEUT
MB-6017	LumA	NEUT
MB-6018	LumA	AMP
MB-6019	Normal	NEUT
MB-6021	LumA	NEUT
MB-6022	LumB	AMP
MB-6023	Normal	NEUT
MB-6024	LumA	NEUT
MB-6026	LumB	AMP
MB-6029	LumA	AMP
MB-6030	LumA	AMP
MB-6036	Basal	AMP
MB-6039	Her2	AMP
MB-6042	Normal	NEUT
MB-6044	Her2	NEUT
MB-6047	Her2	AMP
MB-6048	Her2	AMP
MB-6049	Her2	AMP
MB-6050	LumA	NEUT
MB-6051	LumA	NEUT
MB-6052	Basal	NEUT
MB-6053	LumB	AMP
MB-6055	Basal	AMP
MB-6058	Basal	NEUT
MB-6059	Normal	AMP
MB-6060	LumB	AMP
MB-6062	Basal	AMP
MB-6063	Normal	NEUT
MB-6065	LumA	NEUT
MB-6068	Basal	AMP
MB-6069	LumA	AMP
MB-6071	LumA	AMP
MB-6075	LumB	AMP
MB-6079	LumB	AMP
MB-6080	LumB	NEUT
MB-6082	Normal	AMP
MB-6083	LumA	NEUT
MB-6085	Her2	AMP
MB-6092	Normal	NEUT
MB-6097	LumA	NEUT
MB-6098	Basal	AMP
MB-6100	Her2	NEUT
MB-6101	Normal	AMP
MB-6103	Normal	NEUT
MB-6105	Her2	NEUT
MB-6107	Normal	NEUT
MB-6108	LumA	NEUT
MB-6113	Her2	NEUT
MB-6114	Her2	AMP
MB-6116	Her2	AMP
MB-6118	LumA	AMP
MB-6122	Basal	NEUT
MB-6124	LumA	NEUT
MB-6125	Normal	NEUT
MB-6131	Her2	NEUT
MB-6133	LumA	NEUT
MB-6135	LumB	AMP
MB-6138	LumB	NEUT
MB-6141	LumB	AMP
MB-6143	Basal	AMP
MB-6144	BasalClaudinLow	NEUT
MB-6145	LumB	AMP
MB-6146	Her2	AMP
MB-6147	NormalClaudinLow	NEUT
MB-6149	LumA	AMP
MB-6150	LumB	NEUT
MB-6152	Basal	AMP
MB-6154	LumB	NEUT
MB-6156	Her2	AMP
MB-6157	Basal	AMP
MB-6160	Her2	AMP
MB-6163	LumA	NEUT
MB-6164	LumB	AMP
MB-6167	LumA	NEUT
MB-6168	LumA	AMP
MB-6169	Basal	NEUT
MB-6171	LumA	NEUT
MB-6178	Basal	AMP
MB-6179	LumA	NEUT
MB-6181	LumA	NEUT
MB-6182	Her2	AMP
MB-6183	LumB	AMP
MB-6184	Her2	AMP
MB-6185	LumA	NEUT
MB-6187	Normal	NEUT
MB-6188	Basal	AMP
MB-6189	LumB	AMP
MB-6190	LumA	NEUT
MB-6192	LumB	AMP
MB-6194	Normal	AMP
MB-6195	LumA	DEL
MB-6200	LumA	AMP
MB-6201	LumB	AMP
MB-6204	Normal	AMP
MB-6207	LumA	AMP
MB-6208	Normal	NEUT
MB-6211	LumA	NEUT
MB-6212	LumA	AMP
MB-6214	LumA	NEUT
MB-6217	LumB	AMP
MB-6218	LumA	AMP
MB-6223	Basal	AMP
MB-6224	Her2	NEUT
MB-6225	LumA	AMP
MB-6226	Normal	AMP
MB-6228	BasalClaudinLow	NEUT
MB-6229	LumA	NEUT
MB-6231	Normal	NEUT
MB-6232	LumA	NEUT
MB-6233	LumB	NEUT
MB-6234	Normal	NEUT
MB-6237	Basal	AMP
MB-6238	LumA	DEL
MB-6239	Normal	AMP
MB-6242	Basal	NEUT
MB-6245	Basal	AMP
MB-6246	Her2	AMP
MB-6248	Basal	AMP
MB-6251	Basal	DEL
MB-6253	LumA	NEUT
MB-6254	LumB	NEUT
MB-6256	LumA	NEUT
MB-6257	LumB	NEUT
MB-6263	LumA	NEUT
MB-6271	LumA	NEUT
MB-6272	Basal	NEUT
MB-6273	LumA	NEUT
MB-6280	Basal	AMP
MB-6281	LumB	NEUT
MB-6283	LumA	NEUT
MB-6284	LumB	AMP
MB-6286	LumA	NEUT
MB-6287	LumB	AMP
MB-6288	LumB	AMP
MB-6297	LumA	AMP
MB-6300	LumB	NEUT
MB-6302	LumB	AMP
MB-6305	Basal	AMP
MB-6306	LumB	AMP
MB-6308	LumA	NEUT
MB-6312	LumB	AMP
MB-6314	Her2	NEUT
MB-6317	LumB	AMP
MB-6318	Her2	AMP
MB-6319	Normal	NEUT
MB-6322	LumB	AMP
MB-6327	LumB	AMP
MB-6328	LumA	AMP
MB-6330	Her2	NEUT
MB-6334	Her2	AMP
MB-6336	Basal	AMP
MB-6337	Basal	AMP
MB-6344	LumB	AMP
MB-6346	LumB	NEUT
MB-6358	Her2	NEUT
MB-6359	Her2	AMP
MB-6363	Basal	AMP
MB-7000	LumB	AMP
MB-7001	LumA	NEUT
MB-7002	LumB	NEUT
MB-7003	Normal	NEUT
MB-7004	LumA	NEUT
MB-7005	LumB	NEUT
MB-7006	LumA	NEUT
MB-7007	Basal	AMP
MB-7008	Basal	NEUT
MB-7009	Basal	AMP
MB-7010	LumA	NEUT
MB-7011	LumB	AMP
MB-7012	Basal	AMP
MB-7013	LumA	NEUT
MB-7014	Basal	AMP
MB-7015	LumB	NEUT
MB-7017	Basal	AMP
MB-7018	Her2	AMP
MB-7019	LumB	NEUT
MB-7020	Her2	AMP
MB-7022	LumB	AMP
MB-7023	BasalClaudinLow	AMP
MB-7024	LumB	AMP
MB-7025	BasalClaudinLow	NEUT
MB-7026	LumB	NEUT
MB-7027	Her2	AMP
MB-7028	LumB	AMP
MB-7029	LumA	NEUT
MB-7030	Basal	DEL
MB-7031	Basal	AMP
MB-7032	LumA	NEUT
MB-7034	LumA	NEUT
MB-7035	Her2	AMP
MB-7036	Basal	AMP
MB-7037	LumA	NEUT
MB-7038	Basal	AMP
MB-7039	BasalClaudinLow	NEUT
MB-7040	LumA	NEUT
MB-7041	LumA	NEUT
MB-7042	LumB	NEUT
MB-7043	Basal	AMP
MB-7044	NormalClaudinLow	NEUT
MB-7045	Her2	NEUT
MB-7046	Her2	AMP
MB-7048	Her2	AMP
MB-7049	Basal	NEUT
MB-7050	Her2	AMP
MB-7051	Her2	AMP
MB-7052	Basal	AMP
MB-7053	LumA	NEUT
MB-7054	Basal	NEUT
MB-7055	Basal	NEUT
MB-7056	LumA	NEUT
MB-7057	Normal	NEUT
MB-7058	Normal	NEUT
MB-7059	Her2	AMP
MB-7060	LumA	NEUT
MB-7061	Normal	NEUT
MB-7062	LumA	NEUT
MB-7063	LumA	AMP
MB-7065	LumB	AMP
MB-7066	Her2	AMP
MB-7067	Her2	NEUT
MB-7068	Her2	AMP
MB-7069	Her2	AMP
MB-7070	Her2	AMP
MB-7071	Her2	NEUT
MB-7072	LumB	AMP
MB-7073	Basal	AMP
MB-7074	Normal	NEUT
MB-7075	LumB	AMP
MB-7076	LumA	NEUT
MB-7077	LumA	NEUT
MB-7078	BasalClaudinLow	NEUT
MB-7079	NormalClaudinLow	NEUT
MB-7080	LumA	NEUT
MB-7081	Basal	NEUT
MB-7082	Her2	NEUT
MB-7083	LumB	AMP
MB-7084	Basal	NEUT
MB-7085	Normal	NEUT
MB-7086	LumB	AMP
MB-7087	Basal	AMP
MB-7088	Her2	AMP
MB-7089	Basal	NEUT
MB-7090	Basal	NEUT
MB-7091	LumA	AMP
MB-7092	Her2	NEUT
MB-7093	LumA	NEUT
MB-7094	LumB	AMP
MB-7095	LumA	NEUT
MB-7096	LumA	NEUT
MB-7097	LumB	NEUT
MB-7099	LumB	AMP
MB-7100	LumB	NEUT
MB-7101	LumA	NEUT
MB-7102	LumB	NEUT
MB-7104	Basal	NEUT
MB-7106	LumA	NEUT
MB-7107	LumA	NEUT
MB-7109	LumB	NEUT
MB-7111	Basal	AMP
MB-7112	LumB	AMP
MB-7113	LumA	AMP
MB-7114	Basal	AMP
MB-7115	Her2	NEUT
MB-7116	LumB	AMP
MB-7118	LumA	NEUT
MB-7119	Basal	NEUT
MB-7121	Basal	NEUT
MB-7122	Basal	NEUT
MB-7123	LumA	NEUT
MB-7124	LumA	NEUT
MB-7127	Normal	AMP
MB-7128	LumA	NEUT
MB-7130	LumB	AMP
MB-7131	LumB	NEUT
MB-7132	LumB	NEUT
MB-7133	LumB	NEUT
MB-7135	Her2	NEUT
MB-7137	LumA	NEUT
MB-7138	LumB	AMP
MB-7140	LumB	NEUT
MB-7141	LumA	AMP
MB-7142	LumB	AMP
MB-7143	Her2	NEUT
MB-7144	LumB	AMP
MB-7145	Basal	AMP
MB-7147	LumB	AMP
MB-7149	LumB	AMP
MB-7150	LumB	NEUT
MB-7151	Basal	NEUT
MB-7152	Her2	AMP
MB-7153	Her2	NEUT
MB-7154	Basal	NEUT
MB-7155	Basal	AMP
MB-7157	LumB	NEUT
MB-7158	Basal	NEUT
MB-7159	Basal	AMP
MB-7160	Her2	AMP
MB-7161	LumA	AMP
MB-7162	LumA	NEUT
MB-7163	LumA	NEUT
MB-7164	LumA	NEUT
MB-7165	Basal	AMP
MB-7167	Her2	NEUT
MB-7168	LumA	NEUT
MB-7170	LumA	NEUT
MB-7171	LumB	AMP
MB-7172	LumB	NEUT
MB-7173	LumA	NEUT
MB-7174	LumB	AMP
MB-7176	LumA	NEUT
MB-7181	LumB	AMP
MB-7182	Her2	AMP
MB-7185	LumA	NEUT
MB-7186	LumB	AMP
MB-7187	Normal	NEUT
MB-7189	LumB	AMP
MB-7193	LumB	NEUT
MB-7194	LumB	NEUT
MB-7195	LumA	NEUT
MB-7196	Her2	AMP
MB-7197	LumB	NEUT
MB-7198	Basal	AMP
MB-7199	LumB	AMP
MB-7200	LumB	NEUT
MB-7201	Basal	NEUT
MB-7205	Basal	AMP
MB-7207	Her2	AMP
MB-7208	Basal	DEL
MB-7212	LumA	NEUT
MB-7215	LumA	NEUT
MB-7216	LumB	NEUT
MB-7217	LumA	AMP
MB-7218	LumA	NEUT
MB-7219	LumA	NEUT
MB-7220	LumB	NEUT
MB-7225	Basal	AMP
MB-7226	LumB	AMP
MB-7227	Normal	NEUT
MB-7228	Normal	AMP
MB-7229	LumA	NEUT
MB-7230	LumA	NEUT
MB-7231	LumA	NEUT
MB-7232	LumA	NEUT
MB-7233	Her2	AMP
MB-7234	LumB	AMP
MB-7235	LumA	NEUT
MB-7236	LumB	NEUT
MB-7238	Her2	NEUT
MB-7241	LumB	NEUT
MB-7243	LumA	AMP
MB-7244	LumA	AMP
MB-7250	Her2	NEUT
MB-7251	Her2	AMP
MB-7252	Her2	NEUT
MB-7253	LumB	NEUT
MB-7254	LumA	DEL
MB-7256	Her2	AMP
MB-7258	Basal	NEUT
MB-7260	Her2	AMP
MB-7262	Her2	AMP
MB-7263	LumB	AMP
MB-7264	Normal	NEUT
MB-7266	LumB	AMP
MB-7267	Basal	AMP
MB-7268	LumA	NEUT
MB-7269	Basal	AMP
MB-7270	Basal	NEUT
MB-7273	Her2	AMP
MB-7275	Her2	NEUT
MB-7276	LumA	NEUT
MB-7277	LumA	NEUT
MB-7278	LumA	NEUT
MB-7279	Her2	AMP
MB-7280	LumA	AMP
MB-7281	Her2	AMP
MB-7283	LumB	AMP
MB-7284	LumA	AMP
MB-7285	LumBClaudinLow	AMP
MB-7286	LumB	NEUT
MB-7287	LumB	AMP
MB-7288	LumB	NEUT
MB-7289	Normal	NEUT
MB-7291	Her2	AMP
MB-7292	LumB	AMP
MB-7293	LumA	AMP
MB-7294	LumB	AMP
MB-7295	LumA	NEUT
MB-7296	LumB	AMP
MB-7297	LumB	AMP
MB-7298	LumB	NEUT
MB-7299	LumB	AMP

### Sheet: Fig1I
PATIENT_ID	PAM50ClaudinLow	MDM4_CopyNumber
MB-0000	NormalClaudinLow	NEUT
MB-0002	LumA	NEUT
MB-0005	LumB	AMP
MB-0006	LumB	NEUT
MB-0010	LumB	AMP
MB-0014	LumB	AMP
MB-0022	LumB	AMP
MB-0028	LumB	AMP
MB-0035	Her2	AMP
MB-0036	LumA	AMP
MB-0039	LumB	NEUT
MB-0045	Basal	NEUT
MB-0046	LumA	AMP
MB-0048	Her2	AMP
MB-0050	Normal	AMP
MB-0053	LumB	NEUT
MB-0054	LumB	AMP
MB-0056	LumB	NEUT
MB-0060	LumB	AMP
MB-0062	Basal	AMP
MB-0064	LumB	AMP
MB-0066	LumB	NEUT
MB-0068	LumA	NEUT
MB-0079	Her2	NEUT
MB-0081	LumB	AMP
MB-0083	LumB	AMP
MB-0093	LumB	AMP
MB-0095	LumB	AMP
MB-0097	LumA	AMP
MB-0100	Basal	NEUT
MB-0101	Normal	AMP
MB-0102	LumB	NEUT
MB-0106	LumA	AMP
MB-0107	LumB	AMP
MB-0108	LumB	NEUT
MB-0109	Basal	NEUT
MB-0111	LumA	AMP
MB-0112	LumA	AMP
MB-0113	Her2	AMP
MB-0114	LumA	AMP
MB-0115	Basal	AMP
MB-0116	Normal	NEUT
MB-0117	LumA	AMP
MB-0119	LumB	NEUT
MB-0120	LumB	AMP
MB-0121	LumA	AMP
MB-0122	LumA	AMP
MB-0123	LumB	NEUT
MB-0124	LumA	AMP
MB-0125	LumB	AMP
MB-0126	LumA	AMP
MB-0128	Normal	AMP
MB-0129	Her2	NEUT
MB-0130	LumA	AMP
MB-0131	LumA	AMP
MB-0133	LumA	AMP
MB-0134	LumB	AMP
MB-0135	LumB	NEUT
MB-0136	LumA	AMP
MB-0138	LumA	AMP
MB-0139	LumA	NEUT
MB-0140	LumB	AMP
MB-0142	LumA	NEUT
MB-0143	LumA	AMP
MB-0144	LumB	AMP
MB-0145	LumA	AMP
MB-0146	LumB	AMP
MB-0147	LumA	AMP
MB-0148	Her2	NEUT
MB-0149	Basal	AMP
MB-0150	Basal	NEUT
MB-0151	LumB	AMP
MB-0152	Her2	NEUT
MB-0154	LumA	NEUT
MB-0155	NormalClaudinLow	NEUT
MB-0157	BasalClaudinLow	AMP
MB-0162	LumA	NEUT
MB-0163	Basal	NEUT
MB-0164	Basal	AMP
MB-0165	LumA	AMP
MB-0166	LumA	NEUT
MB-0167	LumB	AMP
MB-0168	NormalClaudinLow	AMP
MB-0170	LumA	AMP
MB-0171	Normal	NEUT
MB-0172	LumA	AMP
MB-0173	LumB	NEUT
MB-0174	BasalClaudinLow	AMP
MB-0175	LumA	NEUT
MB-0176	LumA	NEUT
MB-0177	LumA	NEUT
MB-0178	LumB	AMP
MB-0179	BasalClaudinLow	NEUT
MB-0180	LumA	AMP
MB-0181	LumA	NEUT
MB-0184	LumA	NEUT
MB-0188	Her2	AMP
MB-0189	Normal	NEUT
MB-0191	Basal	NEUT
MB-0192	Normal	NEUT
MB-0193	LumB	AMP
MB-0194	LumA	AMP
MB-0195	LumB	AMP
MB-0197	LumB	AMP
MB-0198	LumB	AMP
MB-0199	LumA	AMP
MB-0200	Basal	AMP
MB-0201	Basal	AMP
MB-0202	LumA	AMP
MB-0203	LumA	AMP
MB-0204	LumA	AMP
MB-0205	Normal	AMP
MB-0206	BasalClaudinLow	AMP
MB-0207	LumA	AMP
MB-0209	NormalClaudinLow	NEUT
MB-0211	BasalClaudinLow	AMP
MB-0214	Basal	AMP
MB-0215	LumB	AMP
MB-0218	LumB	NEUT
MB-0220	NormalClaudinLow	NEUT
MB-0221	Her2	NEUT
MB-0222	Normal	NEUT
MB-0223	LumA	NEUT
MB-0224	LumA	AMP
MB-0225	LumB	NEUT
MB-0226	LumA	AMP
MB-0227	LumA	AMP
MB-0228	Normal	NEUT
MB-0229	LumA	NEUT
MB-0230	Her2	NEUT
MB-0231	LumA	AMP
MB-0232	LumA	AMP
MB-0233	LumA	AMP
MB-0234	LumB	AMP
MB-0235	LumA	AMP
MB-0236	LumA	NEUT
MB-0238	Basal	AMP
MB-0239	LumA	AMP
MB-0241	BasalClaudinLow	AMP
MB-0242	LumB	AMP
MB-0243	LumB	AMP
MB-0244	Normal	NEUT
MB-0245	LumA	AMP
MB-0247	LumA	AMP
MB-0248	LumA	AMP
MB-0249	Her2	AMP
MB-0253	Normal	NEUT
MB-0256	LumA	AMP
MB-0257	LumA	AMP
MB-0258	LumA	NEUT
MB-0259	Basal	AMP
MB-0260	LumA	AMP
MB-0261	LumB	AMP
MB-0262	Her2	NEUT
MB-0263	LumA	AMP
MB-0264	Her2	AMP
MB-0265	BasalClaudinLow	NEUT
MB-0266	LumA	AMP
MB-0268	LumB	AMP
MB-0269	BasalClaudinLow	NEUT
MB-0270	LumB	AMP
MB-0272	LumB	AMP
MB-0273	LumA	AMP
MB-0275	NormalClaudinLow	NEUT
MB-0278	Basal	AMP
MB-0279	NormalClaudinLow	NEUT
MB-0280	Normal	NEUT
MB-0282	Normal	NEUT
MB-0284	BasalClaudinLow	NEUT
MB-0285	NormalClaudinLow	NEUT
MB-0286	LumAClaudinLow	NEUT
MB-0287	LumB	NEUT
MB-0288	Normal	AMP
MB-0289	BasalClaudinLow	NEUT
MB-0290	LumA	AMP
MB-0291	LumB	AMP
MB-0292	Her2	AMP
MB-0293	NormalClaudinLow	NEUT
MB-0294	Normal	NEUT
MB-0295	LumA	NEUT
MB-0301	LumA	NEUT
MB-0302	LumA	AMP
MB-0303	Basal	NEUT
MB-0304	LumB	NEUT
MB-0305	Normal	AMP
MB-0306	LumA	AMP
MB-0307	LumA	AMP
MB-0308	LumA	AMP
MB-0309	LumA	AMP
MB-0310	LumA	AMP
MB-0311	LumB	AMP
MB-0312	LumB	AMP
MB-0313	LumB	AMP
MB-0314	Her2	AMP
MB-0315	LumA	AMP
MB-0316	Basal	NEUT
MB-0317	LumA	AMP
MB-0318	Normal	NEUT
MB-0319	LumB	NEUT
MB-0320	LumA	AMP
MB-0321	LumA	AMP
MB-0322	LumA	AMP
MB-0324	LumA	AMP
MB-0325	LumB	AMP
MB-0328	LumB	AMP
MB-0336	LumB	AMP
MB-0339	LumB	NEUT
MB-0340	Basal	AMP
MB-0341	LumA	AMP
MB-0342	Normal	AMP
MB-0343	Normal	NEUT
MB-0344	Normal	AMP
MB-0345	LumA	NEUT
MB-0346	Her2	AMP
MB-0348	LumA	AMP
MB-0349	LumB	NEUT
MB-0350	BasalClaudinLow	NEUT
MB-0352	Her2	AMP
MB-0353	LumA	NEUT
MB-0354	Basal	NEUT
MB-0356	LumA	AMP
MB-0358	LumA	AMP
MB-0359	LumA	AMP
MB-0360	LumB	NEUT
MB-0361	Her2	AMP
MB-0362	LumA	AMP
MB-0363	LumB	AMP
MB-0364	LumA	NEUT
MB-0365	Her2	NEUT
MB-0366	LumA	AMP
MB-0367	NormalClaudinLow	AMP
MB-0368	LumB	NEUT
MB-0369	LumB	AMP
MB-0370	LumB	AMP
MB-0371	LumB	AMP
MB-0372	Basal	AMP
MB-0373	LumB	AMP
MB-0374	LumB	AMP
MB-0375	Normal	AMP
MB-0377	LumA	AMP
MB-0378	Her2	NEUT
MB-0379	LumA	NEUT
MB-0380	LumB	AMP
MB-0381	Her2	AMP
MB-0382	LumA	AMP
MB-0383	LumB	NEUT
MB-0384	LumB	AMP
MB-0385	LumB	NEUT
MB-0386	LumA	AMP
MB-0388	Normal	AMP
MB-0389	LumB	AMP
MB-0391	Her2	NEUT
MB-0392	Normal	NEUT
MB-0393	Basal	AMP
MB-0394	LumA	NEUT
MB-0395	Her2	AMP
MB-0396	Basal	NEUT
MB-0397	LumA	NEUT
MB-0398	LumB	AMP
MB-0399	Her2	AMP
MB-0400	Basal	AMP
MB-0401	Basal	AMP
MB-0402	NormalClaudinLow	NEUT
MB-0404	LumA	AMP
MB-0406	LumB	AMP
MB-0410	LumA	AMP
MB-0411	LumA	NEUT
MB-0412	LumB	NEUT
MB-0413	LumA	AMP
MB-0414	Basal	AMP
MB-0417	Her2	AMP
MB-0418	Her2	AMP
MB-0419	LumA	AMP
MB-0420	BasalClaudinLow	NEUT
MB-0421	Her2	AMP
MB-0422	LumA	AMP
MB-0424	NormalClaudinLow	NEUT
MB-0425	LumA	AMP
MB-0426	Normal	AMP
MB-0427	LumA	AMP
MB-0428	LumA	AMP
MB-0429	LumB	AMP
MB-0431	LumA	AMP
MB-0434	LumB	AMP
MB-0436	Her2	NEUT
MB-0437	LumB	NEUT
MB-0438	Her2	NEUT
MB-0439	LumB	AMP
MB-0440	LumB	NEUT
MB-0442	NormalClaudinLow	NEUT
MB-0443	LumA	NEUT
MB-0444	LumB	AMP
MB-0445	LumA	NEUT
MB-0446	BasalClaudinLow	AMP
MB-0449	LumA	AMP
MB-0451	LumA	AMP
MB-0452	LumB	AMP
MB-0453	Her2	AMP
MB-0454	LumA	AMP
MB-0455	LumB	NEUT
MB-0458	Normal	NEUT
MB-0459	LumB	NEUT
MB-0460	LumAClaudinLow	NEUT
MB-0462	Her2	NEUT
MB-0463	LumA	AMP
MB-0464	Basal	NEUT
MB-0465	LumB	AMP
MB-0466	LumA	AMP
MB-0467	Her2	AMP
MB-0468	LumA	AMP
MB-0469	LumB	NEUT
MB-0470	BasalClaudinLow	AMP
MB-0471	LumA	NEUT
MB-0472	LumB	NEUT
MB-0474	LumB	NEUT
MB-0475	LumA	AMP
MB-0476	NormalClaudinLow	NEUT
MB-0478	LumA	NEUT
MB-0479	Her2	AMP
MB-0480	LumA	AMP
MB-0481	Basal	AMP
MB-0482	Normal	NEUT
MB-0483	LumB	NEUT
MB-0484	Her2	NEUT
MB-0485	LumA	AMP
MB-0486	LumA	AMP
MB-0487	Normal	AMP
MB-0488	BasalClaudinLow	NEUT
MB-0489	NormalClaudinLow	NEUT
MB-0490	LumA	NEUT
MB-0491	LumA	AMP
MB-0492	LumB	AMP
MB-0494	Basal	NEUT
MB-0495	BasalClaudinLow	NEUT
MB-0496	Normal	AMP
MB-0497	LumA	NEUT
MB-0500	Basal	AMP
MB-0501	LumA	AMP
MB-0502	BasalClaudinLow	NEUT
MB-0503	LumA	NEUT
MB-0504	LumA	AMP
MB-0505	LumA	NEUT
MB-0506	Her2	DEL
MB-0507	LumA	AMP
MB-0508	Normal	AMP
MB-0509	Basal	AMP
MB-0510	Normal	AMP
MB-0511	LumA	AMP
MB-0512	LumA	AMP
MB-0513	LumA	AMP
MB-0514	LumB	AMP
MB-0516	Basal	NEUT
MB-0517	LumA	NEUT
MB-0519	Normal	NEUT
MB-0521	LumA	AMP
MB-0522	Her2	AMP
MB-0524	Normal	NEUT
MB-0525	Basal	NEUT
MB-0526	LumB	AMP
MB-0527	LumA	NEUT
MB-0528	LumA	NEUT
MB-0529	LumA	AMP
MB-0531	Normal	NEUT
MB-0532	LumB	AMP
MB-0534	Normal	NEUT
MB-0535	LumA	AMP
MB-0536	LumB	NEUT
MB-0537	Normal	NEUT
MB-0538	LumA	AMP
MB-0540	NormalClaudinLow	NEUT
MB-0541	LumA	NEUT
MB-0542	Normal	AMP
MB-0544	LumB	AMP
MB-0545	Normal	NEUT
MB-0550	LumB	AMP
MB-0551	Normal	NEUT
MB-0552	Her2	NEUT
MB-0553	LumA	AMP
MB-0554	LumA	AMP
MB-0558	BasalClaudinLow	AMP
MB-0559	LumA	NEUT
MB-0568	LumA	NEUT
MB-0569	LumB	AMP
MB-0570	LumB	NEUT
MB-0571	LumA	NEUT
MB-0573	LumAClaudinLow	NEUT
MB-0574	LumA	AMP
MB-0575	LumA	AMP
MB-0576	LumB	AMP
MB-0577	LumB	NEUT
MB-0578	Normal	NEUT
MB-0579	LumB	AMP
MB-0580	LumA	NEUT
MB-0581	Basal	NEUT
MB-0582	Basal	AMP
MB-0583	LumA	AMP
MB-0584	LumB	AMP
MB-0585	LumB	NEUT
MB-0586	LumA	NEUT
MB-0587	LumA	AMP
MB-0588	Normal	NEUT
MB-0589	LumB	AMP
MB-0590	LumB	NEUT
MB-0591	LumB	AMP
MB-0593	Her2	NEUT
MB-0594	LumB	NEUT
MB-0596	LumA	AMP
MB-0597	Normal	NEUT
MB-0598	LumB	AMP
MB-0599	LumAClaudinLow	NEUT
MB-0600	LumA	NEUT
MB-0601	LumB	AMP
MB-0603	LumA	NEUT
MB-0605	LumA	AMP
MB-0606	LumB	AMP
MB-0607	LumA	AMP
MB-0608	Basal	NEUT
MB-0609	LumA	AMP
MB-0610	LumA	NEUT
MB-0611	LumB	NEUT
MB-0613	BasalClaudinLow	AMP
MB-0614	LumA	AMP
MB-0615	Normal	AMP
MB-0616	LumB	AMP
MB-0617	NormalClaudinLow	NEUT
MB-0618	LumB	AMP
MB-0619	Normal	NEUT
MB-0620	Normal	NEUT
MB-0621	LumA	NEUT
MB-0623	Normal	NEUT
MB-0624	LumA	AMP
MB-0626	LumB	AMP
MB-0627	BasalClaudinLow	NEUT
MB-0628	Normal	AMP
MB-0630	LumB	NEUT
MB-0631	LumA	AMP
MB-0632	LumA	AMP
MB-0634	NormalClaudinLow	NEUT
MB-0636	LumA	AMP
MB-0637	LumB	AMP
MB-0638	Normal	AMP
MB-0639	Basal	AMP
MB-0640	Normal	AMP
MB-0641	NormalClaudinLow	NEUT
MB-0642	LumA	AMP
MB-0643	Her2	NEUT
MB-0644	LumAClaudinLow	AMP
MB-0646	LumB	AMP
MB-0649	LumA	AMP
MB-0650	LumA	AMP
MB-0652	Her2	AMP
MB-0653	Her2	AMP
MB-0654	LumA	AMP
MB-0655	Normal	NEUT
MB-0656	Basal	NEUT
MB-0657	Normal	AMP
MB-0658	Basal	DEL
MB-0659	Normal	NEUT
MB-0660	Her2	AMP
MB-0661	LumA	NEUT
MB-0662	Normal	AMP
MB-0663	Her2	NEUT
MB-0664	Basal	NEUT
MB-0666	LumA	AMP
MB-0869	Basal	AMP
MB-0872	Normal	AMP
MB-0874	Basal	AMP
MB-0877	LumB	AMP
MB-0880	LumA	NEUT
MB-0882	LumB	AMP
MB-0884	LumB	AMP
MB-0891	LumA	AMP
MB-0893	BasalClaudinLow	NEUT
MB-0895	LumB	AMP
MB-0897	Normal	NEUT
MB-0899	LumA	AMP
MB-0901	Basal	AMP
MB-0904	LumA	AMP
MB-0906	Normal	NEUT
MB-2513	LumA	AMP
MB-2517	Her2	AMP
MB-2536	LumA	AMP
MB-2556	NormalClaudinLow	NEUT
MB-2564	LumA	AMP
MB-2610	LumA	AMP
MB-2613	LumB	AMP
MB-2614	LumA	NEUT
MB-2616	Normal	AMP
MB-2617	LumB	AMP
MB-2618	LumB	AMP
MB-2624	LumA	AMP
MB-2626	LumB	AMP
MB-2629	LumB	AMP
MB-2632	Her2	AMP
MB-2634	LumB	AMP
MB-2642	LumB	AMP
MB-2643	BasalClaudinLow	NEUT
MB-2645	Basal	NEUT
MB-2669	LumA	AMP
MB-2686	LumB	AMP
MB-2705	LumB	AMP
MB-2708	LumB	AMP
MB-2711	LumA	AMP
MB-2712	LumA	NEUT
MB-2718	Basal	AMP
MB-2721	LumA	NEUT
MB-2724	BasalClaudinLow	NEUT
MB-2725	LumA	NEUT
MB-2728	LumB	AMP
MB-2730	LumB	AMP
MB-2735	LumB	AMP
MB-2742	Her2	AMP
MB-2744	Normal	NEUT
MB-2745	LumA	AMP
MB-2747	LumA	AMP
MB-2749	LumA	AMP
MB-2750	LumA	AMP
MB-2752	LumA	NEUT
MB-2753	Basal	AMP
MB-2754	Normal	AMP
MB-2758	Basal	NEUT
MB-2760	LumB	NEUT
MB-2763	LumB	NEUT
MB-2764	NormalClaudinLow	NEUT
MB-2765	LumB	AMP
MB-2767	LumB	AMP
MB-2769	LumB	NEUT
MB-2770	LumA	AMP
MB-2771	Basal	NEUT
MB-2772	LumBClaudinLow	NEUT
MB-2774	LumB	AMP
MB-2779	LumA	AMP
MB-2781	LumB	NEUT
MB-2786	LumA	AMP
MB-2790	LumA	AMP
MB-2791	LumA	AMP
MB-2792	Her2	NEUT
MB-2793	LumB	AMP
MB-2795	LumB	AMP
MB-2796	LumB	AMP
MB-2797	LumA	NEUT
MB-2801	LumA	AMP
MB-2803	LumB	AMP
MB-2814	LumB	AMP
MB-2815	Normal	AMP
MB-2819	LumA	AMP
MB-2820	LumA	AMP
MB-2821	BasalClaudinLow	NEUT
MB-2823	Normal	AMP
MB-2827	Basal	NEUT
MB-2833	Basal	NEUT
MB-2834	Her2	AMP
MB-2835	LumA	AMP
MB-2838	LumA	AMP
MB-2840	LumA	AMP
MB-2842	Basal	AMP
MB-2843	LumA	AMP
MB-2844	LumB	AMP
MB-2845	LumAClaudinLow	AMP
MB-2846	Basal	AMP
MB-2847	Her2	AMP
MB-2848	LumA	AMP
MB-2849	Basal	AMP
MB-2850	BasalClaudinLow	NEUT
MB-2851	LumA	NEUT
MB-2853	LumB	NEUT
MB-2854	LumA	NEUT
MB-2857	BasalClaudinLow	NEUT
MB-2858	LumB	NEUT
MB-2863	LumA	NEUT
MB-2867	LumA	NEUT
MB-2895	Basal	AMP
MB-2896	NormalClaudinLow	NEUT
MB-2900	Normal	AMP
MB-2901	LumB	AMP
MB-2904	Basal	NEUT
MB-2912	Basal	AMP
MB-2916	LumA	AMP
MB-2917	Basal	AMP
MB-2919	LumB	AMP
MB-2922	Her2	AMP
MB-2923	Her2	AMP
MB-2927	LumA	AMP
MB-2929	Her2	AMP
MB-2931	LumB	AMP
MB-2932	LumB	NEUT
MB-2933	LumA	AMP
MB-2939	LumB	NEUT
MB-2944	LumA	AMP
MB-2947	LumA	NEUT
MB-2951	LumA	AMP
MB-2952	LumA	AMP
MB-2953	LumB	AMP
MB-2954	LumB	AMP
MB-2957	Basal	NEUT
MB-2960	LumA	AMP
MB-2963	Her2ClaudinLow	NEUT
MB-2964	Her2	AMP
MB-2966	LumA	AMP
MB-2969	LumA	AMP
MB-2970	LumA	AMP
MB-2971	LumA	AMP
MB-2977	LumA	NEUT
MB-2983	LumB	AMP
MB-2984	LumB	AMP
MB-2990	LumA	AMP
MB-2993	BasalClaudinLow	AMP
MB-2994	LumA	AMP
MB-2996	LumA	NEUT
MB-2999	LumA	NEUT
MB-3001	Basal	AMP
MB-3002	LumA	AMP
MB-3005	LumA	AMP
MB-3006	NormalClaudinLow	NEUT
MB-3007	LumB	NEUT
MB-3008	LumA	AMP
MB-3013	LumA	NEUT
MB-3014	Basal	AMP
MB-3016	LumB	AMP
MB-3021	LumA	AMP
MB-3025	Her2	NEUT
MB-3026	LumA	AMP
MB-3028	LumB	AMP
MB-3031	Her2	NEUT
MB-3032	LumA	AMP
MB-3033	LumA	AMP
MB-3035	LumA	NEUT
MB-3037	LumA	AMP
MB-3046	Basal	AMP
MB-3049	LumA	NEUT
MB-3050	LumB	NEUT
MB-3057	Basal	NEUT
MB-3058	Basal	NEUT
MB-3060	LumB	AMP
MB-3062	BasalClaudinLow	AMP
MB-3063	Basal	NEUT
MB-3064	LumA	NEUT
MB-3067	Basal	AMP
MB-3079	LumA	AMP
MB-3083	LumB	AMP
MB-3085	Normal	AMP
MB-3088	LumA	NEUT
MB-3092	LumB	AMP
MB-3102	LumA	AMP
MB-3103	LumB	AMP
MB-3104	LumA	AMP
MB-3105	LumA	AMP
MB-3110	LumA	AMP
MB-3121	LumA	AMP
MB-3122	Her2	AMP
MB-3123	Basal	AMP
MB-3153	Basal	AMP
MB-3165	Basal	AMP
MB-3167	LumA	AMP
MB-3171	LumA	NEUT
MB-3181	LumB	AMP
MB-3211	Basal	AMP
MB-3218	Basal	AMP
MB-3222	LumA	NEUT
MB-3228	LumA	NEUT
MB-3235	LumB	AMP
MB-3252	LumA	NEUT
MB-3254	LumA	AMP
MB-3266	LumB	AMP
MB-3271	Basal	AMP
MB-3272	LumB	AMP
MB-3275	LumB	AMP
MB-3277	Basal	NEUT
MB-3292	Basal	NEUT
MB-3295	Normal	AMP
MB-3297	Basal	AMP
MB-3298	LumA	AMP
MB-3300	LumB	NEUT
MB-3301	LumB	AMP
MB-3303	LumB	NEUT
MB-3328	LumA	AMP
MB-3329	Her2	AMP
MB-3341	LumA	AMP
MB-3344	LumA	AMP
MB-3350	LumB	AMP
MB-3351	LumA	AMP
MB-3355	Her2	AMP
MB-3357	LumB	AMP
MB-3360	LumB	AMP
MB-3361	LumB	AMP
MB-3363	Basal	AMP
MB-3365	LumA	NEUT
MB-3367	Basal	AMP
MB-3371	LumB	AMP
MB-3378	LumA	AMP
MB-3379	LumA	AMP
MB-3381	LumA	AMP
MB-3382	LumB	AMP
MB-3383	BasalClaudinLow	AMP
MB-3386	Her2	NEUT
MB-3388	LumB	AMP
MB-3389	LumB	NEUT
MB-3395	BasalClaudinLow	AMP
MB-3396	Basal	AMP
MB-3402	LumB	AMP
MB-3403	LumA	AMP
MB-3412	LumA	AMP
MB-3417	LumB	NEUT
MB-3429	Normal	NEUT
MB-3430	LumA	AMP
MB-3435	Her2	AMP
MB-3436	LumB	AMP
MB-3437	LumB	NEUT
MB-3439	LumA	AMP
MB-3450	LumA	AMP
MB-3452	Normal	AMP
MB-3453	Basal	AMP
MB-3459	LumB	AMP
MB-3462	LumA	AMP
MB-3466	Her2	AMP
MB-3467	Her2	AMP
MB-3470	Her2	NEUT
MB-3476	Basal	NEUT
MB-3479	NormalClaudinLow	NEUT
MB-3487	LumB	AMP
MB-3488	Her2	AMP
MB-3490	LumB	AMP
MB-3492	LumB	NEUT
MB-3497	Her2	AMP
MB-3500	Basal	AMP
MB-3502	Basal	AMP
MB-3506	LumB	AMP
MB-3510	LumA	NEUT
MB-3525	LumB	AMP
MB-3526	Normal	AMP
MB-3528	Her2	AMP
MB-3530	Her2	AMP
MB-3536	Normal	AMP
MB-3545	LumA	NEUT
MB-3548	LumA	AMP
MB-3556	Her2	AMP
MB-3567	Basal	AMP
MB-3576	Her2	AMP
MB-3582	NormalClaudinLow	NEUT
MB-3600	LumB	AMP
MB-3606	Her2	AMP
MB-3614	LumB	AMP
MB-3702	Basal	NEUT
MB-3706	Basal	NEUT
MB-3707	LumAClaudinLow	NEUT
MB-3711	LumA	AMP
MB-3748	LumA	NEUT
MB-3752	BasalClaudinLow	AMP
MB-3754	LumB	AMP
MB-3781	LumA	AMP
MB-3797	LumA	AMP
MB-3824	LumB	AMP
MB-3838	LumB	AMP
MB-3840	LumB	NEUT
MB-3842	LumB	AMP
MB-3850	LumA	AMP
MB-3852	LumA	NEUT
MB-3854	LumA	AMP
MB-3865	LumAClaudinLow	AMP
MB-3866	Her2	AMP
MB-3871	LumA	AMP
MB-3874	LumA	NEUT
MB-3978	Her2	AMP
MB-4000	LumA	NEUT
MB-4001	LumA	NEUT
MB-4003	Her2	AMP
MB-4004	LumB	AMP
MB-4005	LumB	AMP
MB-4008	LumB	NEUT
MB-4010	Her2	AMP
MB-4011	LumA	AMP
MB-4012	Her2	AMP
MB-4015	Her2	NEUT
MB-4017	LumB	NEUT
MB-4018	LumA	NEUT
MB-4024	Basal	NEUT
MB-4033	LumA	NEUT
MB-4046	Her2	AMP
MB-4059	Normal	AMP
MB-4079	Her2	NEUT
MB-4091	LumA	NEUT
MB-4098	Her2	NEUT
MB-4119	Her2	AMP
MB-4120	LumA	AMP
MB-4126	Her2	AMP
MB-4127	Her2	AMP
MB-4139	LumB	AMP
MB-4140	LumA	AMP
MB-4141	Her2	AMP
MB-4145	Her2	NEUT
MB-4146	Basal	AMP
MB-4148	LumB	AMP
MB-4154	LumB	NEUT
MB-4171	Her2	NEUT
MB-4173	LumA	NEUT
MB-4189	Her2	AMP
MB-4212	LumA	NEUT
MB-4213	LumB	NEUT
MB-4222	Her2	AMP
MB-4230	LumA	AMP
MB-4233	LumB	AMP
MB-4234	LumA	NEUT
MB-4235	Basal	AMP
MB-4236	Her2	NEUT
MB-4250	LumA	NEUT
MB-4254	Basal	AMP
MB-4264	LumA	AMP
MB-4266	LumA	NEUT
MB-4270	Her2	NEUT
MB-4274	LumB	AMP
MB-4276	Her2	AMP
MB-4278	Her2	AMP
MB-4281	Her2	AMP
MB-4282	LumA	NEUT
MB-4283	LumA	AMP
MB-4289	Her2	AMP
MB-4292	LumA	AMP
MB-4293	LumA	AMP
MB-4300	Her2	AMP
MB-4303	Basal	AMP
MB-4306	LumA	NEUT
MB-4310	LumA	NEUT
MB-4317	Her2	AMP
MB-4318	LumB	NEUT
MB-4322	LumA	NEUT
MB-4323	LumA	AMP
MB-4324	Her2	AMP
MB-4328	LumA	AMP
MB-4329	LumA	AMP
MB-4331	Her2	NEUT
MB-4332	Basal	NEUT
MB-4333	LumA	AMP
MB-4339	LumB	AMP
MB-4341	Her2	AMP
MB-4342	LumA	NEUT
MB-4343	Her2	NEUT
MB-4348	Her2	AMP
MB-4350	Her2	AMP
MB-4351	Her2	AMP
MB-4353	LumB	AMP
MB-4354	Her2	AMP
MB-4357	LumA	AMP
MB-4360	Her2	NEUT
MB-4362	Normal	NEUT
MB-4368	LumA	AMP
MB-4374	LumA	NEUT
MB-4375	Normal	NEUT
MB-4381	Normal	AMP
MB-4390	LumA	AMP
MB-4395	Her2	AMP
MB-4407	Basal	AMP
MB-4408	Basal	AMP
MB-4416	BasalClaudinLow	NEUT
MB-4417	Basal	AMP
MB-4418	LumA	AMP
MB-4421	LumA	AMP
MB-4426	Basal	AMP
MB-4434	Her2	AMP
MB-4442	LumA	AMP
MB-4484	Normal	AMP
MB-4529	LumA	AMP
MB-4548	Her2	NEUT
MB-4557	LumA	AMP
MB-4564	LumA	NEUT
MB-4578	LumA	NEUT
MB-4591	LumB	NEUT
MB-4593	LumA	AMP
MB-4598	LumB	AMP
MB-4599	LumA	AMP
MB-4601	Basal	NEUT
MB-4603	Normal	AMP
MB-4607	LumA	AMP
MB-4616	LumA	AMP
MB-4618	LumB	AMP
MB-4621	Basal	AMP
MB-4622	Basal	NEUT
MB-4623	LumA	AMP
MB-4626	Her2	AMP
MB-4627	LumA	AMP
MB-4630	LumB	AMP
MB-4633	LumA	NEUT
MB-4634	LumA	NEUT
MB-4639	LumB	AMP
MB-4640	Her2	AMP
MB-4641	LumA	AMP
MB-4642	LumB	NEUT
MB-4643	Her2	AMP
MB-4644	LumB	AMP
MB-4648	LumB	AMP
MB-4649	LumB	NEUT
MB-4651	LumB	NEUT
MB-4653	Normal	AMP
MB-4654	LumB	AMP
MB-4655	LumA	AMP
MB-4660	Basal	AMP
MB-4661	LumA	NEUT
MB-4663	Basal	AMP
MB-4665	LumA	NEUT
MB-4666	LumA	NEUT
MB-4667	Her2	AMP
MB-4669	LumB	AMP
MB-4670	LumA	NEUT
MB-4671	LumB	AMP
MB-4672	LumA	NEUT
MB-4673	LumB	AMP
MB-4674	LumA	NEUT
MB-4675	LumA	AMP
MB-4679	Basal	NEUT
MB-4681	LumA	AMP
MB-4682	LumA	AMP
MB-4685	LumB	AMP
MB-4686	LumA	AMP
MB-4687	LumA	NEUT
MB-4688	LumB	AMP
MB-4691	LumA	AMP
MB-4692	LumA	AMP
MB-4694	Basal	AMP
MB-4695	Normal	NEUT
MB-4696	Basal	NEUT
MB-4698	LumA	AMP
MB-4701	LumA	AMP
MB-4702	LumB	AMP
MB-4704	LumA	AMP
MB-4705	LumA	NEUT
MB-4706	LumA	AMP
MB-4707	Basal	AMP
MB-4708	LumA	AMP
MB-4709	LumA	AMP
MB-4710	LumA	AMP
MB-4711	Basal	NEUT
MB-4712	Normal	NEUT
MB-4714	Basal	AMP
MB-4715	Basal	AMP
MB-4716	LumA	AMP
MB-4717	Basal	AMP
MB-4718	Normal	AMP
MB-4719	LumA	AMP
MB-4721	LumA	AMP
MB-4722	LumA	AMP
MB-4723	LumB	AMP
MB-4724	Her2	NEUT
MB-4725	Her2	AMP
MB-4729	LumA	AMP
MB-4730	LumA	AMP
MB-4731	Her2	AMP
MB-4732	Basal	AMP
MB-4733	Basal	NEUT
MB-4735	LumA	AMP
MB-4737	LumB	AMP
MB-4738	Normal	NEUT
MB-4739	LumA	AMP
MB-4741	LumB	AMP
MB-4742	LumA	AMP
MB-4743	Normal	NEUT
MB-4744	LumB	AMP
MB-4745	Her2	AMP
MB-4746	Normal	AMP
MB-4749	LumA	AMP
MB-4750	LumB	AMP
MB-4752	LumA	NEUT
MB-4757	Basal	AMP
MB-4758	Basal	NEUT
MB-4760	LumA	NEUT
MB-4762	LumA	NEUT
MB-4763	Her2	AMP
MB-4764	LumA	AMP
MB-4767	LumB	AMP
MB-4769	Basal	AMP
MB-4770	Her2	AMP
MB-4771	LumA	AMP
MB-4778	LumA	NEUT
MB-4779	LumA	AMP
MB-4782	Normal	NEUT
MB-4784	Normal	AMP
MB-4785	LumA	AMP
MB-4787	LumA	AMP
MB-4790	LumA	AMP
MB-4791	LumB	NEUT
MB-4792	Basal	NEUT
MB-4793	Basal	AMP
MB-4794	LumA	NEUT
MB-4796	LumB	AMP
MB-4797	LumA	AMP
MB-4798	Normal	AMP
MB-4800	LumA	AMP
MB-4801	LumA	AMP
MB-4802	LumB	AMP
MB-4805	LumA	AMP
MB-4806	LumA	AMP
MB-4809	Basal	AMP
MB-4814	Normal	NEUT
MB-4818	LumB	NEUT
MB-4820	LumA	NEUT
MB-4822	LumA	NEUT
MB-4825	LumA	AMP
MB-4827	LumA	AMP
MB-4828	LumB	AMP
MB-4829	LumB	NEUT
MB-4832	LumA	AMP
MB-4834	LumB	NEUT
MB-4836	Her2	AMP
MB-4838	LumB	AMP
MB-4839	LumB	AMP
MB-4843	LumA	AMP
MB-4845	LumA	AMP
MB-4846	LumB	AMP
MB-4849	LumA	AMP
MB-4851	LumA	AMP
MB-4853	LumA	AMP
MB-4855	LumA	NEUT
MB-4858	LumA	AMP
MB-4859	Normal	NEUT
MB-4860	LumA	AMP
MB-4862	LumB	AMP
MB-4865	Basal	AMP
MB-4866	LumA	NEUT
MB-4867	LumA	AMP
MB-4869	LumA	AMP
MB-4870	LumA	AMP
MB-4871	Normal	NEUT
MB-4872	LumA	AMP
MB-4873	LumB	AMP
MB-4876	BasalClaudinLow	NEUT
MB-4878	LumA	AMP
MB-4879	Her2	NEUT
MB-4880	Basal	NEUT
MB-4881	Basal	NEUT
MB-4882	LumA	AMP
MB-4883	LumA	NEUT
MB-4886	Her2	AMP
MB-4887	Normal	NEUT
MB-4888	Basal	NEUT
MB-4893	Basal	NEUT
MB-4894	LumA	AMP
MB-4896	Basal	NEUT
MB-4897	Normal	NEUT
MB-4898	LumA	NEUT
MB-4899	LumA	AMP
MB-4900	LumB	NEUT
MB-4904	Her2	NEUT
MB-4906	LumA	NEUT
MB-4908	LumB	AMP
MB-4911	Basal	AMP
MB-4912	LumB	AMP
MB-4925	LumB	AMP
MB-4928	Her2	NEUT
MB-4929	Her2	AMP
MB-4930	LumB	NEUT
MB-4931	BasalClaudinLow	NEUT
MB-4933	LumA	NEUT
MB-4934	LumB	NEUT
MB-4935	Her2	AMP
MB-4937	LumB	AMP
MB-4938	Basal	AMP
MB-4941	LumA	AMP
MB-4942	Basal	AMP
MB-4944	LumB	AMP
MB-4945	Basal	AMP
MB-4949	LumB	NEUT
MB-4950	LumA	AMP
MB-4952	Her2	NEUT
MB-4956	LumB	AMP
MB-4957	LumB	NEUT
MB-4959	LumA	AMP
MB-4961	LumA	AMP
MB-4962	LumA	AMP
MB-4965	LumA	AMP
MB-4966	LumB	AMP
MB-4967	LumA	AMP
MB-4968	LumA	NEUT
MB-4969	LumA	NEUT
MB-4970	LumB	AMP
MB-4974	Basal	DEL
MB-4976	LumA	AMP
MB-4977	LumA	AMP
MB-4978	Normal	AMP
MB-4981	LumA	AMP
MB-4982	Her2	NEUT
MB-4986	LumA	AMP
MB-4987	LumA	AMP
MB-4991	LumB	AMP
MB-4992	LumA	AMP
MB-4993	Her2	NEUT
MB-4994	LumB	AMP
MB-4996	LumA	NEUT
MB-4998	LumB	AMP
MB-4999	LumA	NEUT
MB-5001	LumA	NEUT
MB-5004	Her2	AMP
MB-5008	Her2	NEUT
MB-5011	LumA	AMP
MB-5013	LumA	AMP
MB-5014	LumB	AMP
MB-5015	LumA	AMP
MB-5017	Her2	NEUT
MB-5018	LumA	AMP
MB-5019	Normal	AMP
MB-5020	LumA	AMP
MB-5027	LumA	AMP
MB-5033	LumB	NEUT
MB-5035	LumA	AMP
MB-5039	LumB	AMP
MB-5040	LumB	AMP
MB-5041	Her2	NEUT
MB-5043	LumA	AMP
MB-5044	LumB	NEUT
MB-5045	LumA	AMP
MB-5048	LumA	NEUT
MB-5049	LumB	AMP
MB-5050	LumA	AMP
MB-5052	Her2	NEUT
MB-5053	LumA	AMP
MB-5054	Basal	NEUT
MB-5057	Basal	NEUT
MB-5058	Normal	NEUT
MB-5059	LumA	AMP
MB-5060	LumB	AMP
MB-5061	LumB	NEUT
MB-5062	LumB	NEUT
MB-5063	Her2	AMP
MB-5064	LumA	NEUT
MB-5065	Basal	NEUT
MB-5066	LumA	AMP
MB-5068	LumA	NEUT
MB-5070	Basal	NEUT
MB-5072	Her2	NEUT
MB-5073	LumA	NEUT
MB-5074	LumA	AMP
MB-5078	LumB	AMP
MB-5079	LumA	AMP
MB-5081	Normal	NEUT
MB-5084	LumA	AMP
MB-5086	LumA	AMP
MB-5088	LumA	AMP
MB-5092	LumA	AMP
MB-5093	Her2	AMP
MB-5097	LumB	AMP
MB-5098	LumA	NEUT
MB-5100	Basal	NEUT
MB-5101	LumB	NEUT
MB-5102	Basal	AMP
MB-5105	LumA	AMP
MB-5107	LumB	AMP
MB-5110	Normal	AMP
MB-5113	Normal	NEUT
MB-5114	Basal	AMP
MB-5115	Basal	AMP
MB-5116	LumB	AMP
MB-5117	LumA	AMP
MB-5118	LumA	AMP
MB-5119	LumA	AMP
MB-5120	Her2	NEUT
MB-5121	LumB	AMP
MB-5122	LumA	AMP
MB-5123	LumA	NEUT
MB-5124	LumB	AMP
MB-5126	Basal	AMP
MB-5130	LumA	AMP
MB-5134	LumA	AMP
MB-5135	Basal	NEUT
MB-5138	Basal	AMP
MB-5139	LumB	AMP
MB-5143	LumA	NEUT
MB-5144	LumB	AMP
MB-5145	Normal	AMP
MB-5147	LumA	AMP
MB-5148	Her2	NEUT
MB-5150	Normal	NEUT
MB-5152	LumA	NEUT
MB-5154	Normal	NEUT
MB-5155	Normal	NEUT
MB-5157	Normal	AMP
MB-5160	LumB	AMP
MB-5161	Normal	NEUT
MB-5162	BasalClaudinLow	NEUT
MB-5163	LumA	AMP
MB-5164	Normal	NEUT
MB-5166	LumB	AMP
MB-5167	LumB	AMP
MB-5169	LumB	AMP
MB-5171	Normal	NEUT
MB-5173	Basal	AMP
MB-5174	Her2	AMP
MB-5175	Basal	NEUT
MB-5176	LumA	AMP
MB-5177	LumB	NEUT
MB-5178	Normal	AMP
MB-5179	LumA	AMP
MB-5182	LumA	AMP
MB-5183	LumA	AMP
MB-5184	LumA	AMP
MB-5185	LumA	AMP
MB-5186	LumA	NEUT
MB-5188	Basal	NEUT
MB-5189	LumA	NEUT
MB-5190	Basal	NEUT
MB-5191	LumA	AMP
MB-5193	LumA	NEUT
MB-5195	LumA	AMP
MB-5196	LumA	NEUT
MB-5197	LumA	AMP
MB-5199	Basal	AMP
MB-5200	LumB	AMP
MB-5201	LumA	AMP
MB-5204	LumA	AMP
MB-5205	Basal	AMP
MB-5206	LumA	NEUT
MB-5208	Basal	NEUT
MB-5209	Basal	NEUT
MB-5211	LumB	NEUT
MB-5212	LumB	AMP
MB-5213	Her2	NEUT
MB-5214	Normal	NEUT
MB-5215	LumB	AMP
MB-5218	LumB	NEUT
MB-5221	LumA	AMP
MB-5222	Her2	NEUT
MB-5223	BasalClaudinLow	DEL
MB-5224	LumA	AMP
MB-5225	Basal	NEUT
MB-5226	LumB	AMP
MB-5227	LumA	NEUT
MB-5228	LumB	AMP
MB-5229	Basal	AMP
MB-5230	LumA	AMP
MB-5231	Her2	AMP
MB-5232	Basal	NEUT
MB-5233	LumB	AMP
MB-5235	Basal	AMP
MB-5236	Basal	AMP
MB-5238	Normal	NEUT
MB-5239	LumB	AMP
MB-5240	LumA	NEUT
MB-5243	LumB	AMP
MB-5244	LumB	AMP
MB-5251	LumA	AMP
MB-5253	LumA	AMP
MB-5256	LumA	AMP
MB-5258	Basal	AMP
MB-5259	Her2	AMP
MB-5260	LumB	NEUT
MB-5261	LumB	NEUT
MB-5264	LumA	AMP
MB-5266	LumB	NEUT
MB-5267	LumA	NEUT
MB-5268	LumA	AMP
MB-5270	LumA	AMP
MB-5271	LumB	AMP
MB-5272	Basal	NEUT
MB-5273	LumB	AMP
MB-5275	Her2	AMP
MB-5277	Normal	AMP
MB-5278	Normal	AMP
MB-5279	LumA	AMP
MB-5280	Normal	AMP
MB-5281	LumA	NEUT
MB-5284	LumA	AMP
MB-5287	LumA	AMP
MB-5288	LumB	AMP
MB-5290	LumA	AMP
MB-5291	LumB	NEUT
MB-5292	LumB	AMP
MB-5293	LumA	AMP
MB-5294	Basal	NEUT
MB-5295	Basal	AMP
MB-5296	Basal	NEUT
MB-5298	Basal	NEUT
MB-5299	Basal	AMP
MB-5300	LumA	AMP
MB-5305	LumA	AMP
MB-5306	LumA	NEUT
MB-5308	Normal	NEUT
MB-5310	LumA	AMP
MB-5311	LumAClaudinLow	AMP
MB-5312	Her2	NEUT
MB-5313	Her2	NEUT
MB-5315	Her2	NEUT
MB-5317	LumB	AMP
MB-5318	LumB	AMP
MB-5322	LumA	AMP
MB-5323	BasalClaudinLow	NEUT
MB-5324	LumA	AMP
MB-5326	Normal	AMP
MB-5327	Her2	AMP
MB-5328	LumB	NEUT
MB-5329	LumA	AMP
MB-5330	LumA	AMP
MB-5331	LumA	AMP
MB-5334	LumA	AMP
MB-5335	Basal	NEUT
MB-5338	LumB	NEUT
MB-5341	LumB	NEUT
MB-5345	Normal	NEUT
MB-5346	Basal	NEUT
MB-5347	LumB	AMP
MB-5348	Basal	NEUT
MB-5350	LumBClaudinLow	AMP
MB-5351	Normal	NEUT
MB-5358	LumA	AMP
MB-5360	LumA	AMP
MB-5361	LumA	AMP
MB-5364	Normal	AMP
MB-5365	LumA	NEUT
MB-5366	Her2	AMP
MB-5368	Normal	NEUT
MB-5369	LumA	AMP
MB-5370	LumB	AMP
MB-5373	LumB	AMP
MB-5377	LumB	AMP
MB-5378	Basal	NEUT
MB-5381	Her2	AMP
MB-5382	LumA	NEUT
MB-5383	LumA	AMP
MB-5384	LumA	NEUT
MB-5386	LumB	AMP
MB-5388	LumA	AMP
MB-5389	LumA	NEUT
MB-5390	Basal	AMP
MB-5392	Her2ClaudinLow	NEUT
MB-5393	LumB	NEUT
MB-5395	LumA	AMP
MB-5396	LumB	AMP
MB-5397	LumA	AMP
MB-5398	LumA	NEUT
MB-5399	LumA	AMP
MB-5401	LumA	NEUT
MB-5402	LumA	NEUT
MB-5403	LumA	AMP
MB-5404	LumA	AMP
MB-5405	LumB	NEUT
MB-5406	LumB	AMP
MB-5407	LumA	AMP
MB-5408	Normal	NEUT
MB-5409	Her2	NEUT
MB-5410	LumA	AMP
MB-5411	Her2	AMP
MB-5412	LumA	AMP
MB-5414	LumB	AMP
MB-5418	LumB	AMP
MB-5420	Basal	NEUT
MB-5421	Basal	DEL
MB-5422	LumA	AMP
MB-5424	LumA	AMP
MB-5425	LumA	NEUT
MB-5426	Basal	NEUT
MB-5427	Basal	AMP
MB-5428	LumA	NEUT
MB-5429	LumA	NEUT
MB-5431	Basal	AMP
MB-5432	LumA	NEUT
MB-5433	LumA	NEUT
MB-5434	LumB	AMP
MB-5435	LumB	NEUT
MB-5440	Basal	AMP
MB-5441	Her2	AMP
MB-5442	Basal	AMP
MB-5444	LumA	NEUT
MB-5446	Her2	NEUT
MB-5447	LumB	AMP
MB-5450	Basal	NEUT
MB-5451	LumA	AMP
MB-5452	LumA	NEUT
MB-5453	Normal	NEUT
MB-5454	LumB	AMP
MB-5455	LumA	AMP
MB-5457	LumA	AMP
MB-5458	Basal	NEUT
MB-5459	LumB	AMP
MB-5463	LumB	AMP
MB-5464	LumA	NEUT
MB-5465	BasalClaudinLow	AMP
MB-5468	Basal	AMP
MB-5470	Basal	AMP
MB-5471	LumA	AMP
MB-5472	LumA	AMP
MB-5473	LumA	AMP
MB-5474	Her2	NEUT
MB-5475	LumB	NEUT
MB-5477	LumB	AMP
MB-5478	LumA	AMP
MB-5481	LumB	NEUT
MB-5482	Basal	NEUT
MB-5483	Her2	AMP
MB-5484	LumA	AMP
MB-5485	LumB	NEUT
MB-5486	LumB	AMP
MB-5489	LumA	AMP
MB-5490	LumA	AMP
MB-5491	LumB	AMP
MB-5492	LumA	AMP
MB-5493	LumB	AMP
MB-5495	LumA	AMP
MB-5497	LumB	AMP
MB-5498	Her2	NEUT
MB-5499	LumA	NEUT
MB-5502	LumB	NEUT
MB-5505	LumB	NEUT
MB-5510	LumA	AMP
MB-5511	Her2	AMP
MB-5513	Basal	AMP
MB-5514	LumA	NEUT
MB-5518	LumB	AMP
MB-5519	LumA	AMP
MB-5520	LumA	NEUT
MB-5521	LumB	NEUT
MB-5525	LumB	NEUT
MB-5526	Basal	AMP
MB-5527	Her2	NEUT
MB-5529	Basal	AMP
MB-5530	Basal	AMP
MB-5531	Basal	NEUT
MB-5532	LumA	NEUT
MB-5533	Normal	NEUT
MB-5534	LumB	AMP
MB-5535	Her2	AMP
MB-5540	LumB	AMP
MB-5541	LumA	NEUT
MB-5543	LumA	AMP
MB-5547	Basal	AMP
MB-5548	Basal	AMP
MB-5549	Her2	NEUT
MB-5550	LumA	AMP
MB-5551	Basal	NEUT
MB-5552	LumB	AMP
MB-5553	LumB	NEUT
MB-5554	LumA	NEUT
MB-5556	LumB	AMP
MB-5558	Basal	AMP
MB-5559	Basal	NEUT
MB-5560	Basal	AMP
MB-5562	LumB	AMP
MB-5563	LumA	AMP
MB-5565	Basal	NEUT
MB-5566	Basal	AMP
MB-5567	LumA	AMP
MB-5571	LumA	NEUT
MB-5572	Basal	NEUT
MB-5575	LumB	NEUT
MB-5576	LumB	AMP
MB-5577	Her2	AMP
MB-5579	LumA	AMP
MB-5580	LumA	NEUT
MB-5582	LumA	AMP
MB-5583	LumA	AMP
MB-5584	Her2	NEUT
MB-5588	Normal	NEUT
MB-5589	LumA	AMP
MB-5590	LumB	NEUT
MB-5591	LumA	AMP
MB-5592	LumB	AMP
MB-5593	Her2	NEUT
MB-5596	LumA	AMP
MB-5597	LumA	AMP
MB-5599	LumA	NEUT
MB-5601	LumA	AMP
MB-5602	Basal	AMP
MB-5603	LumA	AMP
MB-5604	LumB	AMP
MB-5605	LumB	AMP
MB-5613	LumB	AMP
MB-5616	Basal	NEUT
MB-5617	LumA	NEUT
MB-5620	LumA	AMP
MB-5622	LumB	AMP
MB-5623	LumB	AMP
MB-5624	Basal	AMP
MB-5626	LumA	AMP
MB-5628	LumB	NEUT
MB-5629	LumA	AMP
MB-5632	LumB	AMP
MB-5633	BasalClaudinLow	NEUT
MB-5634	Basal	NEUT
MB-5635	LumA	NEUT
MB-5636	LumB	AMP
MB-5638	LumA	AMP
MB-5640	Normal	NEUT
MB-5641	LumB	NEUT
MB-5642	LumA	NEUT
MB-5645	LumA	NEUT
MB-5646	LumB	AMP
MB-5647	LumA	AMP
MB-5651	Basal	NEUT
MB-5652	Normal	AMP
MB-5653	LumB	AMP
MB-5654	LumB	AMP
MB-5655	Basal	AMP
MB-5656	Normal	NEUT
MB-6001	LumA	AMP
MB-6006	LumA	AMP
MB-6007	Her2	NEUT
MB-6008	LumB	AMP
MB-6010	LumB	AMP
MB-6011	LumB	NEUT
MB-6012	LumA	AMP
MB-6014	Normal	AMP
MB-6016	LumA	NEUT
MB-6017	LumA	AMP
MB-6018	LumA	AMP
MB-6019	Normal	NEUT
MB-6021	LumA	AMP
MB-6022	LumB	AMP
MB-6023	Normal	AMP
MB-6024	LumA	AMP
MB-6026	LumB	AMP
MB-6029	LumA	NEUT
MB-6030	LumA	NEUT
MB-6036	Basal	NEUT
MB-6039	Her2	AMP
MB-6042	Normal	AMP
MB-6044	Her2	AMP
MB-6047	Her2	NEUT
MB-6048	Her2	NEUT
MB-6049	Her2	AMP
MB-6050	LumA	AMP
MB-6051	LumA	AMP
MB-6052	Basal	NEUT
MB-6053	LumB	AMP
MB-6055	Basal	AMP
MB-6058	Basal	NEUT
MB-6059	Normal	NEUT
MB-6060	LumB	AMP
MB-6062	Basal	AMP
MB-6063	Normal	AMP
MB-6065	LumA	AMP
MB-6068	Basal	NEUT
MB-6069	LumA	NEUT
MB-6071	LumA	AMP
MB-6075	LumB	AMP
MB-6079	LumB	AMP
MB-6080	LumB	NEUT
MB-6082	Normal	NEUT
MB-6083	LumA	AMP
MB-6085	Her2	NEUT
MB-6092	Normal	AMP
MB-6097	LumA	AMP
MB-6098	Basal	AMP
MB-6100	Her2	AMP
MB-6101	Normal	AMP
MB-6103	Normal	AMP
MB-6105	Her2	NEUT
MB-6107	Normal	AMP
MB-6108	LumA	AMP
MB-6113	Her2	AMP
MB-6114	Her2	AMP
MB-6116	Her2	AMP
MB-6118	LumA	AMP
MB-6122	Basal	NEUT
MB-6124	LumA	AMP
MB-6125	Normal	NEUT
MB-6131	Her2	AMP
MB-6133	LumA	AMP
MB-6135	LumB	NEUT
MB-6138	LumB	AMP
MB-6141	LumB	AMP
MB-6143	Basal	NEUT
MB-6144	BasalClaudinLow	NEUT
MB-6145	LumB	NEUT
MB-6146	Her2	AMP
MB-6147	NormalClaudinLow	NEUT
MB-6149	LumA	NEUT
MB-6150	LumB	NEUT
MB-6152	Basal	NEUT
MB-6154	LumB	AMP
MB-6156	Her2	AMP
MB-6157	Basal	NEUT
MB-6160	Her2	AMP
MB-6163	LumA	AMP
MB-6164	LumB	AMP
MB-6167	LumA	AMP
MB-6168	LumA	NEUT
MB-6169	Basal	NEUT
MB-6171	LumA	AMP
MB-6178	Basal	NEUT
MB-6179	LumA	AMP
MB-6181	LumA	AMP
MB-6182	Her2	NEUT
MB-6183	LumB	AMP
MB-6184	Her2	AMP
MB-6185	LumA	AMP
MB-6187	Normal	NEUT
MB-6188	Basal	NEUT
MB-6189	LumB	NEUT
MB-6190	LumA	NEUT
MB-6192	LumB	NEUT
MB-6194	Normal	NEUT
MB-6195	LumA	AMP
MB-6200	LumA	AMP
MB-6201	LumB	NEUT
MB-6204	Normal	AMP
MB-6207	LumA	AMP
MB-6208	Normal	AMP
MB-6211	LumA	AMP
MB-6212	LumA	NEUT
MB-6214	LumA	AMP
MB-6217	LumB	AMP
MB-6218	LumA	NEUT
MB-6223	Basal	AMP
MB-6224	Her2	NEUT
MB-6225	LumA	NEUT
MB-6226	Normal	AMP
MB-6228	BasalClaudinLow	NEUT
MB-6229	LumA	AMP
MB-6231	Normal	AMP
MB-6232	LumA	AMP
MB-6233	LumB	AMP
MB-6234	Normal	NEUT
MB-6237	Basal	NEUT
MB-6238	LumA	AMP
MB-6239	Normal	AMP
MB-6242	Basal	NEUT
MB-6245	Basal	AMP
MB-6246	Her2	NEUT
MB-6248	Basal	NEUT
MB-6251	Basal	NEUT
MB-6253	LumA	AMP
MB-6254	LumB	AMP
MB-6256	LumA	NEUT
MB-6257	LumB	AMP
MB-6263	LumA	AMP
MB-6271	LumA	NEUT
MB-6272	Basal	NEUT
MB-6273	LumA	AMP
MB-6280	Basal	AMP
MB-6281	LumB	NEUT
MB-6283	LumA	NEUT
MB-6284	LumB	NEUT
MB-6286	LumA	AMP
MB-6287	LumB	NEUT
MB-6288	LumB	NEUT
MB-6297	LumA	AMP
MB-6300	LumB	AMP
MB-6302	LumB	AMP
MB-6305	Basal	AMP
MB-6306	LumB	AMP
MB-6308	LumA	AMP
MB-6312	LumB	AMP
MB-6314	Her2	AMP
MB-6317	LumB	AMP
MB-6318	Her2	AMP
MB-6319	Normal	AMP
MB-6322	LumB	AMP
MB-6327	LumB	NEUT
MB-6328	LumA	NEUT
MB-6330	Her2	NEUT
MB-6334	Her2	AMP
MB-6336	Basal	NEUT
MB-6337	Basal	AMP
MB-6344	LumB	AMP
MB-6346	LumB	AMP
MB-6358	Her2	AMP
MB-6359	Her2	AMP
MB-6363	Basal	AMP
MB-7000	LumB	NEUT
MB-7001	LumA	AMP
MB-7002	LumB	NEUT
MB-7003	Normal	AMP
MB-7004	LumA	AMP
MB-7005	LumB	AMP
MB-7006	LumA	AMP
MB-7007	Basal	NEUT
MB-7008	Basal	NEUT
MB-7009	Basal	AMP
MB-7010	LumA	NEUT
MB-7011	LumB	AMP
MB-7012	Basal	NEUT
MB-7013	LumA	AMP
MB-7014	Basal	AMP
MB-7015	LumB	AMP
MB-7017	Basal	AMP
MB-7018	Her2	AMP
MB-7019	LumB	AMP
MB-7020	Her2	AMP
MB-7022	LumB	AMP
MB-7023	BasalClaudinLow	AMP
MB-7024	LumB	AMP
MB-7025	BasalClaudinLow	NEUT
MB-7026	LumB	AMP
MB-7027	Her2	AMP
MB-7028	LumB	AMP
MB-7029	LumA	AMP
MB-7030	Basal	NEUT
MB-7031	Basal	AMP
MB-7032	LumA	AMP
MB-7034	LumA	AMP
MB-7035	Her2	NEUT
MB-7036	Basal	AMP
MB-7037	LumA	AMP
MB-7038	Basal	AMP
MB-7039	BasalClaudinLow	AMP
MB-7040	LumA	NEUT
MB-7041	LumA	AMP
MB-7042	LumB	AMP
MB-7043	Basal	NEUT
MB-7044	NormalClaudinLow	NEUT
MB-7045	Her2	NEUT
MB-7046	Her2	AMP
MB-7048	Her2	AMP
MB-7049	Basal	NEUT
MB-7050	Her2	NEUT
MB-7051	Her2	AMP
MB-7052	Basal	NEUT
MB-7053	LumA	NEUT
MB-7054	Basal	AMP
MB-7055	Basal	AMP
MB-7056	LumA	NEUT
MB-7057	Normal	NEUT
MB-7058	Normal	AMP
MB-7059	Her2	AMP
MB-7060	LumA	AMP
MB-7061	Normal	NEUT
MB-7062	LumA	AMP
MB-7063	LumA	AMP
MB-7065	LumB	NEUT
MB-7066	Her2	AMP
MB-7067	Her2	NEUT
MB-7068	Her2	AMP
MB-7069	Her2	NEUT
MB-7070	Her2	AMP
MB-7071	Her2	AMP
MB-7072	LumB	AMP
MB-7073	Basal	AMP
MB-7074	Normal	NEUT
MB-7075	LumB	NEUT
MB-7076	LumA	NEUT
MB-7077	LumA	AMP
MB-7078	BasalClaudinLow	AMP
MB-7079	NormalClaudinLow	NEUT
MB-7080	LumA	AMP
MB-7081	Basal	NEUT
MB-7082	Her2	AMP
MB-7083	LumB	AMP
MB-7084	Basal	NEUT
MB-7085	Normal	NEUT
MB-7086	LumB	AMP
MB-7087	Basal	NEUT
MB-7088	Her2	AMP
MB-7089	Basal	AMP
MB-7090	Basal	NEUT
MB-7091	LumA	NEUT
MB-7092	Her2	NEUT
MB-7093	LumA	AMP
MB-7094	LumB	AMP
MB-7095	LumA	AMP
MB-7096	LumA	AMP
MB-7097	LumB	AMP
MB-7099	LumB	AMP
MB-7100	LumB	AMP
MB-7101	LumA	AMP
MB-7102	LumB	AMP
MB-7104	Basal	NEUT
MB-7106	LumA	AMP
MB-7107	LumA	AMP
MB-7109	LumB	AMP
MB-7111	Basal	AMP
MB-7112	LumB	NEUT
MB-7113	LumA	AMP
MB-7114	Basal	AMP
MB-7115	Her2	AMP
MB-7116	LumB	AMP
MB-7118	LumA	AMP
MB-7119	Basal	NEUT
MB-7121	Basal	NEUT
MB-7122	Basal	AMP
MB-7123	LumA	AMP
MB-7124	LumA	NEUT
MB-7127	Normal	NEUT
MB-7128	LumA	NEUT
MB-7130	LumB	AMP
MB-7131	LumB	AMP
MB-7132	LumB	NEUT
MB-7133	LumB	NEUT
MB-7135	Her2	AMP
MB-7137	LumA	NEUT
MB-7138	LumB	AMP
MB-7140	LumB	AMP
MB-7141	LumA	NEUT
MB-7142	LumB	NEUT
MB-7143	Her2	NEUT
MB-7144	LumB	AMP
MB-7145	Basal	AMP
MB-7147	LumB	NEUT
MB-7149	LumB	AMP
MB-7150	LumB	NEUT
MB-7151	Basal	AMP
MB-7152	Her2	AMP
MB-7153	Her2	AMP
MB-7154	Basal	AMP
MB-7155	Basal	AMP
MB-7157	LumB	AMP
MB-7158	Basal	NEUT
MB-7159	Basal	AMP
MB-7160	Her2	AMP
MB-7161	LumA	NEUT
MB-7162	LumA	AMP
MB-7163	LumA	AMP
MB-7164	LumA	AMP
MB-7165	Basal	NEUT
MB-7167	Her2	AMP
MB-7168	LumA	NEUT
MB-7170	LumA	NEUT
MB-7171	LumB	AMP
MB-7172	LumB	AMP
MB-7173	LumA	AMP
MB-7174	LumB	AMP
MB-7176	LumA	AMP
MB-7181	LumB	AMP
MB-7182	Her2	AMP
MB-7185	LumA	AMP
MB-7186	LumB	NEUT
MB-7187	Normal	NEUT
MB-7189	LumB	NEUT
MB-7193	LumB	NEUT
MB-7194	LumB	NEUT
MB-7195	LumA	AMP
MB-7196	Her2	NEUT
MB-7197	LumB	AMP
MB-7198	Basal	AMP
MB-7199	LumB	AMP
MB-7200	LumB	AMP
MB-7201	Basal	NEUT
MB-7205	Basal	NEUT
MB-7207	Her2	DEL
MB-7208	Basal	AMP
MB-7212	LumA	AMP
MB-7215	LumA	NEUT
MB-7216	LumB	NEUT
MB-7217	LumA	NEUT
MB-7218	LumA	AMP
MB-7219	LumA	AMP
MB-7220	LumB	AMP
MB-7225	Basal	AMP
MB-7226	LumB	NEUT
MB-7227	Normal	AMP
MB-7228	Normal	AMP
MB-7229	LumA	AMP
MB-7230	LumA	AMP
MB-7231	LumA	NEUT
MB-7232	LumA	AMP
MB-7233	Her2	AMP
MB-7234	LumB	AMP
MB-7235	LumA	AMP
MB-7236	LumB	AMP
MB-7238	Her2	AMP
MB-7241	LumB	NEUT
MB-7243	LumA	AMP
MB-7244	LumA	AMP
MB-7250	Her2	AMP
MB-7251	Her2	AMP
MB-7252	Her2	NEUT
MB-7253	LumB	AMP
MB-7254	LumA	AMP
MB-7256	Her2	NEUT
MB-7258	Basal	AMP
MB-7260	Her2	AMP
MB-7262	Her2	NEUT
MB-7263	LumB	NEUT
MB-7264	Normal	AMP
MB-7266	LumB	NEUT
MB-7267	Basal	AMP
MB-7268	LumA	AMP
MB-7269	Basal	AMP
MB-7270	Basal	NEUT
MB-7273	Her2	NEUT
MB-7275	Her2	AMP
MB-7276	LumA	AMP
MB-7277	LumA	AMP
MB-7278	LumA	AMP
MB-7279	Her2	AMP
MB-7280	LumA	NEUT
MB-7281	Her2	NEUT
MB-7283	LumB	AMP
MB-7284	LumA	AMP
MB-7285	LumBClaudinLow	AMP
MB-7286	LumB	AMP
MB-7287	LumB	AMP
MB-7288	LumB	AMP
MB-7289	Normal	AMP
MB-7291	Her2	NEUT
MB-7292	LumB	AMP
MB-7293	LumA	AMP
MB-7294	LumB	AMP
MB-7295	LumA	AMP
MB-7296	LumB	AMP
MB-7297	LumB	AMP
MB-7298	LumB	AMP
MB-7299	LumB	AMP

### Sheet: Fig1J
PATIENT_ID	PAM50ClaudinLow	MKI67
MB-0000	NormalClaudinLow	-1.10845971590462
MB-0002	LumA	-1.23503452297045
MB-0005	LumB	-1.30260911121361
MB-0006	LumB	-1.1258615014365
MB-0010	LumB	0.506510799611498
MB-0014	LumB	-1.15537598427684
MB-0022	LumB	-1.27712675422962
MB-0028	LumB	-0.72934895027373
MB-0035	Her2	-0.439113580058271
MB-0036	LumA	-0.889714687988442
MB-0039	LumB	-1.56326061042847
MB-0045	Basal	-0.397823635499871
MB-0046	LumA	0.188757676621855
MB-0048	Her2	-1.33377896761991
MB-0050	Normal	-1.16999898003586
MB-0053	LumB	-1.12440515493626
MB-0054	LumB	-1.01177943439086
MB-0056	LumB	-1.29267847954834
MB-0060	LumB	0.463033928024116
MB-0062	Basal	-1.05963682724681
MB-0064	LumB	-0.338404772630665
MB-0066	LumB	-0.981519248336422
MB-0068	LumA	-0.887833079986371
MB-0079	Her2	0.135803672468903
MB-0081	LumB	-1.10049757670765
MB-0083	LumB	-1.26498407203412
MB-0093	LumB	-1.30565100995572
MB-0095	LumB	0.878603819745222
MB-0097	LumA	-1.02621981355382
MB-0100	Basal	-0.0332933511849459
MB-0101	Normal	-1.08265072413654
MB-0102	LumB	-0.443674716003645
MB-0106	LumA	-0.832137950824956
MB-0107	LumB	-0.0448542329149115
MB-0108	LumB	-1.27904670600964
MB-0109	Basal	0.368369210422114
MB-0111	LumA	-1.69158224716079
MB-0112	LumA	-0.635682607948549
MB-0113	Her2	0.404049663093026
MB-0114	LumA	-0.296882725437165
MB-0115	Basal	0.0694204047141758
MB-0116	Normal	-0.0193671813717419
MB-0117	LumA	-0.757848708830037
MB-0119	LumB	-1.18562408271943
MB-0120	LumB	-1.24462077769593
MB-0121	LumA	-0.877391086730746
MB-0122	LumA	-0.853841696928689
MB-0123	LumB	0.452180376462468
MB-0124	LumA	-0.24414556952876
MB-0125	LumB	-0.871894284751071
MB-0126	LumA	-0.925153900609187
MB-0128	Normal	-0.631189402625733
MB-0129	Her2	0.659858408420534
MB-0130	LumA	-0.264208731098683
MB-0131	LumA	0.194478711118405
MB-0133	LumA	-0.752415833634415
MB-0134	LumB	-1.18148438589791
MB-0135	LumB	0.531768303600718
MB-0136	LumA	-0.786704170974532
MB-0138	LumA	-0.396663470611486
MB-0139	LumA	-1.0811164696121
MB-0140	LumB	-0.0422851295497414
MB-0142	LumA	-0.734365157001026
MB-0143	LumA	-0.980302889223431
MB-0144	LumB	-0.528092601136012
MB-0145	LumA	-1.39357852880012
MB-0146	LumB	-0.446650007028896
MB-0147	LumA	1.36269283682165
MB-0148	Her2	-0.527046091993674
MB-0149	Basal	1.75438219671151
MB-0150	Basal	1.09982813392424
MB-0151	LumB	-0.740556402525532
MB-0152	Her2	-0.753103372899254
MB-0154	LumA	-0.72592239328385
MB-0155	NormalClaudinLow	-1.31614449116964
MB-0157	BasalClaudinLow	1.7543517376857
MB-0162	LumA	-1.28319380466418
MB-0163	Basal	0.452982209511947
MB-0164	Basal	0.0729178571573169
MB-0165	LumA	-1.45610791760823
MB-0166	LumA	-1.20071761730604
MB-0167	LumB	-0.279287997620458
MB-0168	NormalClaudinLow	-1.14632137081788
MB-0170	LumA	-1.42715871354603
MB-0171	Normal	-1.05213968940489
MB-0172	LumA	-1.22074972278652
MB-0173	LumB	0.0665545899895171
MB-0174	BasalClaudinLow	0.437184245198502
MB-0175	LumA	-0.867949775056578
MB-0176	LumA	-1.63358679570799
MB-0177	LumA	-0.850011987352216
MB-0178	LumB	0.431608900082809
MB-0179	BasalClaudinLow	-0.882545905878738
MB-0180	LumA	-1.62596990563201
MB-0181	LumA	-0.989185665426402
MB-0184	LumA	-0.154936553099339
MB-0188	Her2	-0.443645811099363
MB-0189	Normal	-0.634267315426887
MB-0191	Basal	0.489096704032291
MB-0192	Normal	-0.448906922208554
MB-0193	LumB	-0.68621464687454
MB-0194	LumA	-1.40152724284562
MB-0195	LumB	-1.2164882688849
MB-0197	LumB	-0.197975223879313
MB-0198	LumB	-0.00364622363348255
MB-0199	LumA	-0.644766366307965
MB-0200	Basal	1.05443288809263
MB-0201	Basal	0.0747938193958846
MB-0202	LumA	0.780100934165229
MB-0203	LumA	-0.505079904227116
MB-0204	LumA	-1.45140091374827
MB-0205	Normal	-0.607468201908727
MB-0206	BasalClaudinLow	1.83577142679273
MB-0207	LumA	-1.14844997292457
MB-0209	NormalClaudinLow	-1.02247253680734
MB-0211	BasalClaudinLow	0.157200138601431
MB-0214	Basal	1.20868108837411
MB-0215	LumB	0.321367801946044
MB-0218	LumB	-0.495220065577717
MB-0220	NormalClaudinLow	-0.388121313359538
MB-0221	Her2	-0.479008930301073
MB-0222	Normal	-0.838429283531693
MB-0223	LumA	0.110050974436037
MB-0224	LumA	-0.955251114631918
MB-0225	LumB	-0.400648293808568
MB-0226	LumA	-1.49029890430778
MB-0227	LumA	-0.829532812913254
MB-0228	Normal	-0.843939665782316
MB-0229	LumA	-0.941843599951135
MB-0230	Her2	-0.607988639451706
MB-0231	LumA	-1.46062000067838
MB-0232	LumA	0.00994288619625455
MB-0233	LumA	-1.35385091246421
MB-0234	LumB	0.314780460307626
MB-0235	LumA	-1.55911220057535
MB-0236	LumA	-0.543917535750484
MB-0238	Basal	2.27525702734433
MB-0239	LumA	-1.09741319279032
MB-0241	BasalClaudinLow	1.52131473018805
MB-0242	LumB	-0.324563020006019
MB-0243	LumB	0.916449380281342
MB-0244	Normal	-0.803488607340245
MB-0245	LumA	-1.12257655096584
MB-0247	LumA	-1.07805443460618
MB-0248	LumA	-1.24050577121185
MB-0249	Her2	-1.26640242597031
MB-0253	Normal	-0.687006771786362
MB-0256	LumA	-1.46665843303335
MB-0257	LumA	-1.05806637427602
MB-0258	LumA	-0.579884081413857
MB-0259	Basal	1.17609002149188
MB-0260	LumA	-0.944110644725136
MB-0261	LumB	-0.78914717391433
MB-0262	Her2	0.348502394985103
MB-0263	LumA	-1.08535753261982
MB-0264	Her2	-1.19156905412781
MB-0265	BasalClaudinLow	-0.744649698136801
MB-0266	LumA	-1.12051997990404
MB-0268	LumB	-0.978050940793727
MB-0269	BasalClaudinLow	-0.273103182237174
MB-0270	LumB	1.15764658527666
MB-0272	LumB	-0.499853929142217
MB-0273	LumA	-0.878130711017516
MB-0275	NormalClaudinLow	-1.31632571461721
MB-0278	Basal	1.6596823782066
MB-0279	NormalClaudinLow	-1.31429026907172
MB-0280	Normal	-0.600487579721195
MB-0282	Normal	-0.61161405082713
MB-0284	BasalClaudinLow	1.12747030422384
MB-0285	NormalClaudinLow	-1.81105220475454
MB-0286	LumAClaudinLow	-1.35349541082401
MB-0287	LumB	-0.605547126244217
MB-0288	Normal	0.241506334785611
MB-0289	BasalClaudinLow	-0.120745592740831
MB-0290	LumA	-1.41569426930048
MB-0291	LumB	-0.195866272190537
MB-0292	Her2	0.748652661717056
MB-0293	NormalClaudinLow	-0.779657944956555
MB-0294	Normal	-0.858876839938964
MB-0295	LumA	-0.913252344319328
MB-0301	LumA	-0.457656166885307
MB-0302	LumA	-0.819911018267495
MB-0303	Basal	0.475672377912644
MB-0304	LumB	0.946598796397307
MB-0305	Normal	-0.665730736901444
MB-0306	LumA	-0.0262372063009699
MB-0307	LumA	-0.713241385050532
MB-0308	LumA	-1.03209491680961
MB-0309	LumA	-0.576993921712104
MB-0310	LumA	-0.271953427914254
MB-0311	LumB	1.28832378439387
MB-0312	LumB	0.554129917247984
MB-0313	LumB	-0.157850168036302
MB-0314	Her2	-0.025718905309236
MB-0315	LumA	-0.724804938932949
MB-0316	Basal	0.708070679512
MB-0317	LumA	-0.416967348337499
MB-0318	Normal	-1.92528656107565
MB-0319	LumB	1.1536791500946
MB-0320	LumA	-1.68450144706077
MB-0321	LumA	-1.56831710431731
MB-0322	LumA	-1.02221609797549
MB-0324	LumA	-1.0763010343129
MB-0325	LumB	2.90234025660817
MB-0328	LumB	0.434795138959021
MB-0336	LumB	-0.248692302777297
MB-0339	LumB	-0.764513747764317
MB-0340	Basal	0.821819939189192
MB-0341	LumA	-0.249170957572856
MB-0342	Normal	-1.76870928871798
MB-0343	Normal	-1.41808027022369
MB-0344	Normal	-1.43000039402193
MB-0345	LumA	-1.57735883407957
MB-0346	Her2	0.387213694867279
MB-0348	LumA	-0.331034841537915
MB-0349	LumB	-0.269771886165131
MB-0350	BasalClaudinLow	2.30810695058078
MB-0352	Her2	-0.322292269925336
MB-0353	LumA	-0.897011522687466
MB-0354	Basal	-0.32080181470148
MB-0356	LumA	-0.625928689558968
MB-0358	LumA	0.675571384822827
MB-0359	LumA	-0.0895369564659944
MB-0360	LumB	0.606776211192699
MB-0361	Her2	-0.0342283499128276
MB-0362	LumA	-0.316137951616029
MB-0363	LumB	0.420930428652198
MB-0364	LumA	-1.32063864476999
MB-0365	Her2	-0.385132164019
MB-0366	LumA	-0.98330477006798
MB-0367	NormalClaudinLow	-1.33985116333816
MB-0368	LumB	0.294487195095072
MB-0369	LumB	-1.09839160741027
MB-0370	LumB	-1.31743053112114
MB-0371	LumB	-0.915898884496721
MB-0372	Basal	-0.178774043666674
MB-0373	LumB	0.923865525270267
MB-0374	LumB	-0.34941919186738
MB-0375	Normal	-0.437495961986983
MB-0377	LumA	-0.69662529136247
MB-0378	Her2	-0.687227143877078
MB-0379	LumA	-1.10393848371228
MB-0380	LumB	1.37416397169206
MB-0381	Her2	-0.351687512718564
MB-0382	LumA	-0.914929876555818
MB-0383	LumB	0.331235976072093
MB-0384	LumB	0.925350601067829
MB-0385	LumB	-0.0689033181521485
MB-0386	LumA	-0.441296757878829
MB-0388	Normal	-0.291962493762646
MB-0389	LumB	0.557366839217299
MB-0391	Her2	-0.133804366649067
MB-0392	Normal	-0.0963673820275718
MB-0393	Basal	-0.482446392482666
MB-0394	LumA	0.0427026908717805
MB-0395	Her2	-0.509349160930965
MB-0396	Basal	2.49704702419748
MB-0397	LumA	-1.17064355413314
MB-0398	LumB	-0.219167245471662
MB-0399	Her2	-0.133848891791718
MB-0400	Basal	0.883203314102457
MB-0401	Basal	0.229036476351247
MB-0402	NormalClaudinLow	-1.01825268419263
MB-0404	LumA	0.131196302139877
MB-0406	LumB	0.994217914033796
MB-0410	LumA	-0.623733187057169
MB-0411	LumA	-1.02142130091122
MB-0412	LumB	1.02468210561103
MB-0413	LumA	-0.324213843142872
MB-0414	Basal	3.44113655813274
MB-0417	Her2	-0.81107603349648
MB-0418	Her2	1.43937545523176
MB-0419	LumA	-1.36657653657044
MB-0420	BasalClaudinLow	1.45201066224524
MB-0421	Her2	1.15697661256058
MB-0422	LumA	-0.884293399924862
MB-0424	NormalClaudinLow	-1.63310717800098
MB-0425	LumA	-0.85612574923598
MB-0426	Normal	-0.886023570345183
MB-0427	LumA	-1.05166983251762
MB-0428	LumA	-1.3982197678566
MB-0429	LumB	0.0602250949653516
MB-0431	LumA	-1.146042954776
MB-0434	LumB	0.188220307641928
MB-0436	Her2	0.0971206014042436
MB-0437	LumB	0.141228098043354
MB-0438	Her2	-0.413810207533216
MB-0439	LumB	0.959768170490629
MB-0440	LumB	0.693276086493158
MB-0442	NormalClaudinLow	-0.813373183155602
MB-0443	LumA	-0.610402719926528
MB-0444	LumB	0.236686491751923
MB-0445	LumA	-0.356656788487967
MB-0446	BasalClaudinLow	0.839795827748553
MB-0449	LumA	-0.616263399998007
MB-0451	LumA	0.0429082358821911
MB-0452	LumB	-0.558672912810186
MB-0453	Her2	1.07671907562728
MB-0454	LumA	-0.83161785571553
MB-0455	LumB	0.276941965024538
MB-0458	Normal	-0.443382901151334
MB-0459	LumB	-0.325242636470547
MB-0460	LumAClaudinLow	-0.558666125601495
MB-0462	Her2	0.78535346687482
MB-0463	LumA	-0.869620929833932
MB-0464	Basal	0.783782542692041
MB-0465	LumB	-0.993191377070412
MB-0466	LumA	-0.608942416416312
MB-0467	Her2	0.541470783787308
MB-0468	LumA	-0.351663700415887
MB-0469	LumB	-0.473971466352248
MB-0470	BasalClaudinLow	-1.19781736020456
MB-0471	LumA	-0.659216307269455
MB-0472	LumB	-0.106879345873179
MB-0474	LumB	1.72644062826606
MB-0475	LumA	-0.24418477378077
MB-0476	NormalClaudinLow	-0.868126877594346
MB-0478	LumA	-1.00994941385769
MB-0479	Her2	-0.399965042280137
MB-0480	LumA	-1.60469212345792
MB-0481	Basal	2.23157694924578
MB-0482	Normal	-0.0135521883755819
MB-0483	LumB	1.57862105020631
MB-0484	Her2	-1.23058747008138
MB-0485	LumA	-0.407529973185837
MB-0486	LumA	-0.645704982539057
MB-0487	Normal	-2.2306069255263
MB-0488	BasalClaudinLow	-0.0507273283978892
MB-0489	NormalClaudinLow	-0.987617954850843
MB-0490	LumA	-1.10691830832367
MB-0491	LumA	-0.94496867199922
MB-0492	LumB	-0.0531429688477999
MB-0494	Basal	-0.201045471437016
MB-0495	BasalClaudinLow	0.193588181924306
MB-0496	Normal	-0.989399984930843
MB-0497	LumA	-0.641794253768544
MB-0500	Basal	0.232033317276278
MB-0501	LumA	-0.714366478303841
MB-0502	BasalClaudinLow	-0.497416551478445
MB-0503	LumA	0.1644315889787
MB-0504	LumA	-0.635761256448738
MB-0505	LumA	-0.74408751589457
MB-0506	Her2	-0.0717283101140559
MB-0507	LumA	-0.577190867835435
MB-0508	Normal	-0.0463567786774046
MB-0509	Basal	0.381635832718611
MB-0510	Normal	-0.786235522848447
MB-0511	LumA	-0.836947831090906
MB-0512	LumA	-0.592565967681938
MB-0513	LumA	-0.752299338909311
MB-0514	LumB	0.0159947349223469
MB-0516	Basal	-0.233411860931431
MB-0517	LumA	-0.340396129124105
MB-0519	Normal	-0.404444585382098
MB-0521	LumA	-1.07169889121748
MB-0522	Her2	-0.461224827947442
MB-0524	Normal	-1.00084752700727
MB-0525	Basal	-0.106506365487702
MB-0526	LumB	-0.576051222619379
MB-0527	LumA	-1.9347492880176
MB-0528	LumA	-0.73846337253373
MB-0529	LumA	0.173756616656106
MB-0531	Normal	-0.646659382908344
MB-0532	LumB	0.40950592035429
MB-0534	Normal	-1.548677767199
MB-0535	LumA	0.0409438087148247
MB-0536	LumB	0.57740281975785
MB-0537	Normal	-1.3696482153248
MB-0538	LumA	-0.80148645979961
MB-0540	NormalClaudinLow	-1.15935985919639
MB-0541	LumA	-0.353643832698317
MB-0542	Normal	-0.0958763966972062
MB-0544	LumB	-0.626347889694182
MB-0545	Normal	0.409039385365191
MB-0550	LumB	0.132819413781977
MB-0551	Normal	-1.43548540692157
MB-0552	Her2	0.317434133054046
MB-0553	LumA	0.222065345719466
MB-0554	LumA	-0.813422437978825
MB-0558	BasalClaudinLow	1.1789411818164
MB-0559	LumA	-1.08715134592629
MB-0568	LumA	-0.521179798353301
MB-0569	LumB	-0.198089520590736
MB-0570	LumB	0.128808776362964
MB-0571	LumA	-0.956520369485603
MB-0573	LumAClaudinLow	-0.921384424217214
MB-0574	LumA	-0.0692237101090967
MB-0575	LumA	-0.541623069950948
MB-0576	LumB	0.0337602873282915
MB-0577	LumB	0.0807346347730764
MB-0578	Normal	-0.445180879269347
MB-0579	LumB	-1.42017350509027
MB-0580	LumA	0.491605808355565
MB-0581	Basal	-0.284505449914624
MB-0582	Basal	1.44948292602437
MB-0583	LumA	-1.14914234723415
MB-0584	LumB	0.187777582028725
MB-0585	LumB	-0.0315690811582076
MB-0586	LumA	-1.39988119108204
MB-0587	LumA	-1.2034396596924
MB-0588	Normal	-0.871466948160419
MB-0589	LumB	0.320357233693193
MB-0590	LumB	-0.751014317478128
MB-0591	LumB	-0.0333242463013475
MB-0593	Her2	0.141171851136664
MB-0594	LumB	-0.877292468793345
MB-0596	LumA	-0.647228425528826
MB-0597	Normal	-1.25067136497875
MB-0598	LumB	-0.175386424591595
MB-0599	LumAClaudinLow	-0.999159063238027
MB-0600	LumA	-0.650902459542448
MB-0601	LumB	1.90471210248963
MB-0603	LumA	-1.10036887729939
MB-0605	LumA	-1.12397832467899
MB-0606	LumB	-0.165879236896207
MB-0607	LumA	-0.361199406680264
MB-0608	Basal	2.57676353367269
MB-0609	LumA	-0.329203533220433
MB-0610	LumA	-0.784412222207971
MB-0611	LumB	-0.58336323268583
MB-0613	BasalClaudinLow	0.425055067177597
MB-0614	LumA	0.648832917165501
MB-0615	Normal	-1.36484082867757
MB-0616	LumB	0.35055220225248
MB-0617	NormalClaudinLow	-1.15925172043541
MB-0618	LumB	-0.48793065027241
MB-0619	Normal	0.380999520928421
MB-0620	Normal	-1.19025216296165
MB-0621	LumA	-0.792100159929908
MB-0623	Normal	-0.722254845020321
MB-0624	LumA	-2.2591566296265
MB-0626	LumB	0.102402712178097
MB-0627	BasalClaudinLow	0.0605018017662324
MB-0628	Normal	-0.418798074225259
MB-0630	LumB	0.855004036601537
MB-0631	LumA	-0.367184902319584
MB-0632	LumA	-1.73587646667185
MB-0634	NormalClaudinLow	-0.996680283308564
MB-0636	LumA	0.0132413466950747
MB-0637	LumB	0.0420313806160781
MB-0638	Normal	-1.04338464091837
MB-0639	Basal	1.03609568822975
MB-0640	Normal	-0.416497315843277
MB-0641	NormalClaudinLow	-1.12710041140889
MB-0642	LumA	-1.02756421940257
MB-0643	Her2	-0.585299916881579
MB-0644	LumAClaudinLow	-1.34709558814239
MB-0646	LumB	-0.107398021493077
MB-0649	LumA	-0.461205385331085
MB-0650	LumA	-1.40626433695679
MB-0652	Her2	-0.887734482536447
MB-0653	Her2	0.946601849031488
MB-0654	LumA	-0.812899530231387
MB-0655	Normal	-0.766387784179978
MB-0656	Basal	0.2073749373784
MB-0657	Normal	-1.21655724729561
MB-0658	Basal	1.17549528757433
MB-0659	Normal	-1.18654339974651
MB-0660	Her2	0.1889546373791
MB-0661	LumA	-0.793818775412793
MB-0662	Normal	-0.232704759052152
MB-0663	Her2	-0.071115260391428
MB-0664	Basal	0.974732113000312
MB-0666	LumA	-0.518169713737316
MB-0869	Basal	-0.0931611942016245
MB-0872	Normal	-1.22597328620262
MB-0874	Basal	0.866464149208942
MB-0877	LumB	0.387686897066985
MB-0880	LumA	-0.600161626877437
MB-0882	LumB	1.32579519675829
MB-0884	LumB	0.738160585358751
MB-0891	LumA	-1.06991609139368
MB-0893	BasalClaudinLow	-0.201054942505287
MB-0895	LumB	-0.395078936889937
MB-0897	Normal	-1.3240841468232
MB-0899	LumA	-0.558389966108946
MB-0901	Basal	0.38379310558698
MB-0904	LumA	-0.0850817407804395
MB-0906	Normal	-0.765736346777666
MB-2513	LumA	-0.46481222041778
MB-2517	Her2	-0.49525683474666
MB-2536	LumA	-1.27704837499343
MB-2556	NormalClaudinLow	-1.3199159636273
MB-2564	LumA	-0.902069579478179
MB-2610	LumA	-1.65188398645367
MB-2613	LumB	0.882666132436612
MB-2614	LumA	-1.36722523157752
MB-2616	Normal	-1.10978163528317
MB-2617	LumB	0.742707930304836
MB-2618	LumB	-0.209730420555114
MB-2624	LumA	-1.13812986845426
MB-2626	LumB	-0.724643064444692
MB-2629	LumB	-0.370123301251023
MB-2632	Her2	-1.03172654610662
MB-2634	LumB	0.756748707068413
MB-2642	LumB	0.531366084657751
MB-2643	BasalClaudinLow	0.371210548464458
MB-2645	Basal	1.123510873792
MB-2669	LumA	-0.604348813672315
MB-2686	LumB	1.66960583632789
MB-2705	LumB	0.870468289170733
MB-2708	LumB	-0.894916306389112
MB-2711	LumA	-0.78939191146962
MB-2712	LumA	-0.701526241393672
MB-2718	Basal	1.60816331992001
MB-2721	LumA	0.0379738912623018
MB-2724	BasalClaudinLow	0.00616347923115092
MB-2725	LumA	-0.87833955451184
MB-2728	LumB	0.0595792886926288
MB-2730	LumB	0.0860099173632829
MB-2735	LumB	-0.419233570685609
MB-2742	Her2	-0.461265928754531
MB-2744	Normal	-0.88699486117646
MB-2745	LumA	0.201764295265378
MB-2747	LumA	-0.673539334160027
MB-2749	LumA	-0.955769084897227
MB-2750	LumA	-0.81036983306622
MB-2752	LumA	-0.304082253397362
MB-2753	Basal	2.27841427351278
MB-2754	Normal	-0.884674967490286
MB-2758	Basal	-0.110606559525397
MB-2760	LumB	0.0435267528345881
MB-2763	LumB	-0.763037285487746
MB-2764	NormalClaudinLow	-1.01026554441927
MB-2765	LumB	-0.74857997196106
MB-2767	LumB	0.104934004439743
MB-2769	LumB	-0.10258913925997
MB-2770	LumA	-1.02811227406551
MB-2771	Basal	0.285244272448025
MB-2772	LumBClaudinLow	-0.671653546712501
MB-2774	LumB	-0.648157210697396
MB-2779	LumA	0.312081153167973
MB-2781	LumB	-0.565995895384348
MB-2786	LumA	-0.171072935423347
MB-2790	LumA	-0.630063366948449
MB-2791	LumA	-1.39125665368218
MB-2792	Her2	-0.697931359286837
MB-2793	LumB	-1.36586189237257
MB-2795	LumB	-0.737722606801772
MB-2796	LumB	-0.177445225861692
MB-2797	LumA	0.319521493868085
MB-2801	LumA	-1.26045135222034
MB-2803	LumB	0.482399420734857
MB-2814	LumB	-0.00941557638284599
MB-2815	Normal	-0.861481351519202
MB-2819	LumA	-0.681572295640698
MB-2820	LumA	-1.13298421891594
MB-2821	BasalClaudinLow	-1.10788105880352
MB-2823	Normal	0.171665957358153
MB-2827	Basal	1.01686571433057
MB-2833	Basal	-0.579874987900533
MB-2834	Her2	0.214716191855906
MB-2835	LumA	-0.885238627757693
MB-2838	LumA	0.105586925720799
MB-2840	LumA	-0.880182692884314
MB-2842	Basal	1.30996355981182
MB-2843	LumA	-0.857300196823118
MB-2844	LumB	-0.0676257775771169
MB-2845	LumAClaudinLow	-0.808543716860949
MB-2846	Basal	0.0860980135174833
MB-2847	Her2	1.15446476584207
MB-2848	LumA	-0.835822190529263
MB-2849	Basal	-0.202460684935551
MB-2850	BasalClaudinLow	-0.179296848976725
MB-2851	LumA	-0.676051889159905
MB-2853	LumB	-1.20140131955898
MB-2854	LumA	0.0489639947897443
MB-2857	BasalClaudinLow	0.451189742525441
MB-2858	LumB	0.568086993884724
MB-2863	LumA	-0.538781272403745
MB-2867	LumA	-1.25523248336343
MB-2895	Basal	0.833616412279038
MB-2896	NormalClaudinLow	-0.878223642216459
MB-2900	Normal	-1.36048043196569
MB-2901	LumB	0.20687784385289
MB-2904	Basal	1.21987639740519
MB-2912	Basal	0.603592460081636
MB-2916	LumA	-0.491034599730964
MB-2917	Basal	1.76178488728114
MB-2919	LumB	-0.916747967523389
MB-2922	Her2	0.269231933021272
MB-2923	Her2	0.13870588173434
MB-2927	LumA	-0.374248349525974
MB-2929	Her2	-0.805070864024983
MB-2931	LumB	-0.952268377871909
MB-2932	LumB	-0.0410722240401378
MB-2933	LumA	-1.08789941105388
MB-2939	LumB	-0.269490871140361
MB-2944	LumA	-0.942302575060953
MB-2947	LumA	-1.64158462116437
MB-2951	LumA	-1.30423149994043
MB-2952	LumA	-0.910156200589785
MB-2953	LumB	-0.160423611819967
MB-2954	LumB	-0.752609879316259
MB-2957	Basal	0.724736797767092
MB-2960	LumA	-0.99790210672454
MB-2963	Her2ClaudinLow	-0.307040645180276
MB-2964	Her2	-0.583381252885878
MB-2966	LumA	-0.814974613192705
MB-2969	LumA	-0.573766754708968
MB-2970	LumA	-0.104971753895794
MB-2971	LumA	-0.421299923054638
MB-2977	LumA	-1.38163069715166
MB-2983	LumB	1.4842154289547
MB-2984	LumB	-1.01280470972593
MB-2990	LumA	-0.791517194604921
MB-2993	BasalClaudinLow	0.325991096898824
MB-2994	LumA	0.259023248235151
MB-2996	LumA	-0.618788142120346
MB-2999	LumA	-0.0609249470192574
MB-3001	Basal	3.05659430167437
MB-3002	LumA	-0.0643237639643032
MB-3005	LumA	-0.612088049111683
MB-3006	NormalClaudinLow	-0.620465352410759
MB-3007	LumB	0.324846379568639
MB-3008	LumA	-2.23246650363625
MB-3013	LumA	-0.994596993649027
MB-3014	Basal	1.28014362623934
MB-3016	LumB	-0.327940415829717
MB-3021	LumA	0.234705815087941
MB-3025	Her2	0.797065262292462
MB-3026	LumA	-0.758648194599926
MB-3028	LumB	-0.497816487531038
MB-3031	Her2	1.04855313417939
MB-3032	LumA	-1.20744418013592
MB-3033	LumA	-0.800528971674756
MB-3035	LumA	-0.953577466235846
MB-3037	LumA	-0.930345439170819
MB-3046	Basal	-0.374679511421397
MB-3049	LumA	-0.112510718386872
MB-3050	LumB	0.149075481024046
MB-3057	Basal	0.560327748033188
MB-3058	Basal	-0.232283498462034
MB-3060	LumB	-0.617205402516489
MB-3062	BasalClaudinLow	1.37548649398782
MB-3063	Basal	1.23635930200058
MB-3064	LumA	-0.312809983295725
MB-3067	Basal	0.236163188888842
MB-3079	LumA	0.0680344678213045
MB-3083	LumB	0.47783409656368
MB-3085	Normal	-1.10505791071461
MB-3088	LumA	-0.666588840271875
MB-3092	LumB	0.328552602336542
MB-3102	LumA	-0.322499995388731
MB-3103	LumB	0.984560538492799
MB-3104	LumA	0.60411233275559
MB-3105	LumA	-0.526119223867665
MB-3110	LumA	0.344901521754424
MB-3121	LumA	-1.05877277665427
MB-3122	Her2	0.964147977624258
MB-3123	Basal	0.0449106175654245
MB-3153	Basal	2.45771007772066
MB-3165	Basal	2.36128002440622
MB-3167	LumA	0.029185351603281
MB-3171	LumA	-0.468977743168361
MB-3181	LumB	-0.83954715933928
MB-3211	Basal	1.48178421216816
MB-3218	Basal	0.983788564478709
MB-3222	LumA	-0.514789344302567
MB-3228	LumA	-0.879973688416954
MB-3235	LumB	1.63334643973119
MB-3252	LumA	-0.627537278506143
MB-3254	LumA	-1.07273068157047
MB-3266	LumB	-0.503980762754515
MB-3271	Basal	1.22899909075262
MB-3272	LumB	-0.166546171612024
MB-3275	LumB	0.623140346952963
MB-3277	Basal	3.85167579067441
MB-3292	Basal	-0.145435324333187
MB-3295	Normal	-1.41301828276404
MB-3297	Basal	-0.451703138044609
MB-3298	LumA	-0.704611854559667
MB-3300	LumB	-0.861877532509806
MB-3301	LumB	0.289319360545162
MB-3303	LumB	0.157368847126898
MB-3328	LumA	-0.946282574920425
MB-3329	Her2	1.51992468994607
MB-3341	LumA	-0.264157459722295
MB-3344	LumA	-0.27325060427329
MB-3350	LumB	0.294119471211021
MB-3351	LumA	-0.686688545648487
MB-3355	Her2	0.884895998292114
MB-3357	LumB	2.20518166147419
MB-3360	LumB	0.571257436915614
MB-3361	LumB	0.343319458237331
MB-3363	Basal	2.01518611690704
MB-3365	LumA	-0.939503142690895
MB-3367	Basal	0.507076350580421
MB-3371	LumB	0.0783543176615375
MB-3378	LumA	-0.805171056571387
MB-3379	LumA	-0.257439182613764
MB-3381	LumA	-0.562106660904748
MB-3382	LumB	0.514795686825356
MB-3383	BasalClaudinLow	3.19911976037153
MB-3386	Her2	1.75466043421965
MB-3388	LumB	1.37752585264156
MB-3389	LumB	2.78709490765075
MB-3395	BasalClaudinLow	0.199746395781159
MB-3396	Basal	-0.238417753677085
MB-3402	LumB	0.0110004351623001
MB-3403	LumA	-0.103141229956029
MB-3412	LumA	-0.995548361871608
MB-3417	LumB	-0.326057929792887
MB-3429	Normal	-0.23816496454305
MB-3430	LumA	0.56196689844356
MB-3435	Her2	0.0747367120151268
MB-3436	LumB	0.0837840231516778
MB-3437	LumB	0.291992496395417
MB-3439	LumA	-0.505469163377032
MB-3450	LumA	-0.452127029812222
MB-3452	Normal	-1.08423706368291
MB-3453	Basal	-0.862365017408265
MB-3459	LumB	0.565784297972706
MB-3462	LumA	-0.304471214015461
MB-3466	Her2	-0.172717860375653
MB-3467	Her2	0.311718006771804
MB-3470	Her2	0.0432473007116917
MB-3476	Basal	0.839609699013456
MB-3479	NormalClaudinLow	-1.3331679754254
MB-3487	LumB	1.23471433607332
MB-3488	Her2	0.852600384252877
MB-3490	LumB	0.52562644753143
MB-3492	LumB	0.140761914268162
MB-3497	Her2	-0.696785816603978
MB-3500	Basal	-0.6353926428228
MB-3502	Basal	-1.35041866873587
MB-3506	LumB	0.831350336270057
MB-3510	LumA	-0.476786123845037
MB-3525	LumB	0.0774667650052755
MB-3526	Normal	-0.340968803881709
MB-3528	Her2	0.0591256374002367
MB-3530	Her2	-0.279052177971542
MB-3536	Normal	-0.816239972498841
MB-3545	LumA	-1.51322043779439
MB-3548	LumA	0.215230175843407
MB-3556	Her2	-0.212075314817672
MB-3567	Basal	-0.0488722458259032
MB-3576	Her2	1.40933659832592
MB-3582	NormalClaudinLow	-0.559324701426402
MB-3600	LumB	0.174251655580277
MB-3606	Her2	1.60983959071323
MB-3614	LumB	0.569223606954076
MB-3702	Basal	0.493045179517114
MB-3706	Basal	0.471021492180941
MB-3707	LumAClaudinLow	-0.146455978278639
MB-3711	LumA	-0.76036657594021
MB-3748	LumA	-0.470312470147277
MB-3752	BasalClaudinLow	1.1555752134756
MB-3754	LumB	0.620375778416423
MB-3781	LumA	-0.832057127725345
MB-3797	LumA	-0.632792787753568
MB-3824	LumB	0.335999990728991
MB-3838	LumB	-0.479664034961896
MB-3840	LumB	-0.41493223059165
MB-3842	LumB	0.376489761723605
MB-3850	LumA	-0.38588348665555
MB-3852	LumA	0.211689781646961
MB-3854	LumA	-0.594064860819831
MB-3865	LumAClaudinLow	-0.940879447542454
MB-3866	Her2	-0.0869001595476525
MB-3871	LumA	-1.11795241602647
MB-3874	LumA	0.0136733222360407
MB-3978	Her2	-0.155026203375065
MB-4000	LumA	-0.43248203522328
MB-4001	LumA	0.0519181924932892
MB-4003	Her2	1.0045230743525
MB-4004	LumB	-0.816369775304115
MB-4005	LumB	-0.362936586744747
MB-4008	LumB	0.563066256498068
MB-4010	Her2	-0.525569565327887
MB-4011	LumA	-0.573001152300448
MB-4012	Her2	0.132872657809791
MB-4015	Her2	0.275626677735198
MB-4017	LumB	0.155119447924781
MB-4018	LumA	-0.493261816848274
MB-4024	Basal	0.535311571897609
MB-4033	LumA	-0.697760250799693
MB-4046	Her2	1.22741912866539
MB-4059	Normal	-0.257231600562711
MB-4079	Her2	1.2889476573583
MB-4091	LumA	0.532359674645135
MB-4098	Her2	1.01939793730906
MB-4119	Her2	0.838119574516028
MB-4120	LumA	0.236099068937141
MB-4126	Her2	-0.207192080601134
MB-4127	Her2	1.87415526361136
MB-4139	LumB	2.013369310797
MB-4140	LumA	-0.0217016182403124
MB-4141	Her2	0.150970786368364
MB-4145	Her2	0.419833959332048
MB-4146	Basal	3.20757176101438
MB-4148	LumB	0.785748658612927
MB-4154	LumB	1.15183139325929
MB-4171	Her2	1.34738169888059
MB-4173	LumA	-0.378583634443735
MB-4189	Her2	-0.22392345732633
MB-4212	LumA	-0.951149600615304
MB-4213	LumB	0.28240099394886
MB-4222	Her2	0.889684893527313
MB-4230	LumA	0.429762264205208
MB-4233	LumB	1.39173040337526
MB-4234	LumA	-0.939597689473796
MB-4235	Basal	0.4229768642661
MB-4236	Her2	0.160144288660546
MB-4250	LumA	-0.607003349819585
MB-4254	Basal	2.09782570360714
MB-4264	LumA	1.91577271806182
MB-4266	LumA	0.341937048117411
MB-4270	Her2	0.794945604433187
MB-4274	LumB	-0.256108541423261
MB-4276	Her2	-0.50944773789341
MB-4278	Her2	0.660595849327537
MB-4281	Her2	0.871771149341445
MB-4282	LumA	0.696827359540275
MB-4283	LumA	-0.941900473189289
MB-4289	Her2	0.430419259567547
MB-4292	LumA	-0.873380774184595
MB-4293	LumA	-1.07892224611427
MB-4300	Her2	-3.86627047220607e-05
MB-4303	Basal	0.92387357392223
MB-4306	LumA	-1.17274989220511
MB-4310	LumA	0.343099211998267
MB-4317	Her2	0.645721434168711
MB-4318	LumB	0.393684664705458
MB-4322	LumA	-0.519165153451259
MB-4323	LumA	-0.417160870125271
MB-4324	Her2	1.07449021658497
MB-4328	LumA	-0.961353535233375
MB-4329	LumA	-0.0415665429758071
MB-4331	Her2	0.928930594631927
MB-4332	Basal	1.90535043375977
MB-4333	LumA	-0.312374606833459
MB-4339	LumB	0.980947685941221
MB-4341	Her2	1.09640017500553
MB-4342	LumA	-1.40809860132463
MB-4343	Her2	-1.03997251589316
MB-4348	Her2	2.16501065514544
MB-4350	Her2	-0.361177956291089
MB-4351	Her2	1.66308820479581
MB-4353	LumB	0.307015270160768
MB-4354	Her2	0.501276009057613
MB-4357	LumA	0.354423861402979
MB-4360	Her2	1.99928102942616
MB-4362	Normal	-0.796190177544739
MB-4368	LumA	-0.421350846143904
MB-4374	LumA	-0.316246014280661
MB-4375	Normal	-1.19259808159809
MB-4381	Normal	-0.945406869879848
MB-4390	LumA	-1.57331530547847
MB-4395	Her2	3.01192272623795
MB-4407	Basal	0.857663495597024
MB-4408	Basal	1.85631625189065
MB-4416	BasalClaudinLow	2.20638947438219
MB-4417	Basal	3.12549677993245
MB-4418	LumA	1.00640503356848
MB-4421	LumA	0.248917126689283
MB-4426	Basal	1.66982882788897
MB-4434	Her2	-0.42450179387635
MB-4442	LumA	0.0419966923895136
MB-4484	Normal	-0.448819929451368
MB-4529	LumA	-0.756586946539633
MB-4548	Her2	1.59051056571283
MB-4557	LumA	-1.11848788552454
MB-4564	LumA	0.260608692186067
MB-4578	LumA	0.0455944632307096
MB-4591	LumB	1.06243597297722
MB-4593	LumA	0.00255665292480165
MB-4598	LumB	1.39373300456718
MB-4599	LumA	-0.434555607964814
MB-4601	Basal	-0.241741244020117
MB-4603	Normal	-0.958062096085847
MB-4607	LumA	-0.109802633826409
MB-4616	LumA	-0.966575111364129
MB-4618	LumB	-1.05527998364892
MB-4621	Basal	5.22687849202832
MB-4622	Basal	0.11742445864278
MB-4623	LumA	0.431393374743966
MB-4626	Her2	0.399572877020211
MB-4627	LumA	0.115397729055664
MB-4630	LumB	1.44326206438743
MB-4633	LumA	-1.23438258801511
MB-4634	LumA	-0.578456677866079
MB-4639	LumB	-0.108073200955284
MB-4640	Her2	0.695696857592847
MB-4641	LumA	-1.00272559360248
MB-4642	LumB	-0.426207470053665
MB-4643	Her2	0.450343273115571
MB-4644	LumB	2.60744164963873
MB-4648	LumB	3.43960178556779
MB-4649	LumB	1.05910816270317
MB-4651	LumB	0.994467155907403
MB-4653	Normal	-0.955158031240285
MB-4654	LumB	0.0781309163509034
MB-4655	LumA	-0.274871506194575
MB-4660	Basal	2.97546484110352
MB-4661	LumA	-0.508348242280122
MB-4663	Basal	0.631874506992548
MB-4665	LumA	-0.111409648164582
MB-4666	LumA	-0.493712119901454
MB-4667	Her2	-0.295810109394648
MB-4669	LumB	0.755645064204277
MB-4670	LumA	-0.44872280709984
MB-4671	LumB	1.1715277967834
MB-4672	LumA	0.805056160054588
MB-4673	LumB	0.293358575068812
MB-4674	LumA	-0.0195747400085319
MB-4675	LumA	-1.09119427453697
MB-4679	Basal	2.65484283904791
MB-4681	LumA	-0.774110389641001
MB-4682	LumA	-0.586918237380674
MB-4685	LumB	-0.537117978964269
MB-4686	LumA	-0.828644110031456
MB-4687	LumA	1.46219065870899
MB-4688	LumB	0.247861085016241
MB-4691	LumA	-0.888491480204325
MB-4692	LumA	0.540045153869742
MB-4694	Basal	2.61212609093215
MB-4695	Normal	-1.04079912415677
MB-4696	Basal	1.04147442087532
MB-4698	LumA	-0.386772558311949
MB-4701	LumA	-1.16255363161084
MB-4702	LumB	1.2752624700384
MB-4704	LumA	-0.564235681541342
MB-4705	LumA	-0.443693950818443
MB-4706	LumA	-1.00416741448101
MB-4707	Basal	1.89878777660522
MB-4708	LumA	-1.01610416533081
MB-4709	LumA	-0.819292463266925
MB-4710	LumA	-0.852294912848231
MB-4711	Basal	-0.796139473964162
MB-4712	Normal	-0.206428494745776
MB-4714	Basal	-0.338611382989917
MB-4715	Basal	1.38277360006171
MB-4716	LumA	-0.0717029290559425
MB-4717	Basal	2.47957694219523
MB-4718	Normal	0.21449008327143
MB-4719	LumA	-0.591665200602544
MB-4721	LumA	-0.592127907360089
MB-4722	LumA	-0.649028906045903
MB-4723	LumB	0.0921763466987038
MB-4724	Her2	0.314582510297887
MB-4725	Her2	-0.550691202218428
MB-4729	LumA	-0.626907988067248
MB-4730	LumA	-1.60145375565804
MB-4731	Her2	0.0500452272800348
MB-4732	Basal	2.20980876417105
MB-4733	Basal	0.428592678003854
MB-4735	LumA	-1.7697389952018
MB-4737	LumB	0.164187252392617
MB-4738	Normal	-2.04190278862981
MB-4739	LumA	-0.48804812254288
MB-4741	LumB	-0.141482631354735
MB-4742	LumA	-1.18870563058449
MB-4743	Normal	-0.832691507839063
MB-4744	LumB	1.37902673599158
MB-4745	Her2	0.237203326425607
MB-4746	Normal	0.633307140700711
MB-4749	LumA	0.437867230389721
MB-4750	LumB	1.57441701977796
MB-4752	LumA	-1.10087683796844
MB-4757	Basal	1.50085566274508
MB-4758	Basal	-0.550427191800167
MB-4760	LumA	0.128052252833857
MB-4762	LumA	-1.18487411225641
MB-4763	Her2	0.891592511845741
MB-4764	LumA	0.412229797833296
MB-4767	LumB	-0.312540297846136
MB-4769	Basal	1.35889828961051
MB-4770	Her2	0.65681294778409
MB-4771	LumA	0.103818069088977
MB-4778	LumA	-0.940946921586938
MB-4779	LumA	-1.09321062575323
MB-4782	Normal	-0.719576148283256
MB-4784	Normal	-0.110062821866682
MB-4785	LumA	0.104208062861307
MB-4787	LumA	-0.203240701748038
MB-4790	LumA	0.00360082064111305
MB-4791	LumB	0.616316418848608
MB-4792	Basal	0.945174840599353
MB-4793	Basal	2.26730589284967
MB-4794	LumA	-0.0882433361477349
MB-4796	LumB	0.430184367708695
MB-4797	LumA	0.0566629547746953
MB-4798	Normal	-0.711298270713559
MB-4800	LumA	-0.76633953031638
MB-4801	LumA	0.478937865279465
MB-4802	LumB	0.482371493375941
MB-4805	LumA	-0.186105130501666
MB-4806	LumA	-0.647257974325266
MB-4809	Basal	1.68749090097173
MB-4814	Normal	0.0182695590843159
MB-4818	LumB	0.545504296938585
MB-4820	LumA	0.202520362216411
MB-4822	LumA	-0.793602322283889
MB-4825	LumA	-0.588488918640501
MB-4827	LumA	-0.597000116386831
MB-4828	LumB	3.06674329765754
MB-4829	LumB	-1.28893013452624
MB-4832	LumA	-0.829097132065606
MB-4834	LumB	2.41583699515711
MB-4836	Her2	0.935833607327068
MB-4838	LumB	0.717250775845225
MB-4839	LumB	0.0603512627067222
MB-4843	LumA	-1.4818169685332
MB-4845	LumA	-1.02906689979705
MB-4846	LumB	1.76261206334056
MB-4849	LumA	-0.130403454127727
MB-4851	LumA	0.321901963172316
MB-4853	LumA	-0.813064840762335
MB-4855	LumA	-0.539166492593768
MB-4858	LumA	-0.322449885945008
MB-4859	Normal	-0.831825475814753
MB-4860	LumA	0.316237649721229
MB-4862	LumB	2.58230526176423
MB-4865	Basal	0.279584287708302
MB-4866	LumA	-0.441381614084767
MB-4867	LumA	-1.18765210887121
MB-4869	LumA	-0.0541861795062222
MB-4870	LumA	-0.350300583646415
MB-4871	Normal	0.830311577247865
MB-4872	LumA	-0.109574183815906
MB-4873	LumB	1.13986991695066
MB-4876	BasalClaudinLow	0.519845803255061
MB-4878	LumA	-0.0518241225909009
MB-4879	Her2	-0.355128279237635
MB-4880	Basal	1.9232009682233
MB-4881	Basal	2.34705621837025
MB-4882	LumA	-0.140931120161616
MB-4883	LumA	-1.07356282730662
MB-4886	Her2	1.50638815683773
MB-4887	Normal	-0.592530181911924
MB-4888	Basal	1.03030403925106
MB-4893	Basal	1.0858167391305
MB-4894	LumA	1.03195987524865
MB-4896	Basal	0.0410672194270512
MB-4897	Normal	-0.727566413860354
MB-4898	LumA	-0.541890484217292
MB-4899	LumA	0.0341262844106481
MB-4900	LumB	-0.583164161718382
MB-4904	Her2	2.3420546309217
MB-4906	LumA	-1.10172329567118
MB-4908	LumB	0.183949040238482
MB-4911	Basal	0.794333892250175
MB-4912	LumB	0.840249040023565
MB-4925	LumB	-0.336453554032865
MB-4928	Her2	0.805271015160232
MB-4929	Her2	0.548810159270429
MB-4930	LumB	0.223470520353915
MB-4931	BasalClaudinLow	2.76837579486211
MB-4933	LumA	0.543907377073362
MB-4934	LumB	0.600570656628395
MB-4935	Her2	-0.567818031165377
MB-4937	LumB	-0.112050388176742
MB-4938	Basal	0.975570150349707
MB-4941	LumA	0.138698520876273
MB-4942	Basal	0.579245843985807
MB-4944	LumB	1.23550105521781
MB-4945	Basal	0.922721680121279
MB-4949	LumB	0.749767139530123
MB-4950	LumA	-0.377215103126581
MB-4952	Her2	0.355115073779895
MB-4956	LumB	0.860089210032408
MB-4957	LumB	2.10159398879862
MB-4959	LumA	-0.659129630604783
MB-4961	LumA	-0.178251270551234
MB-4962	LumA	-0.394969162057525
MB-4965	LumA	0.90712871350991
MB-4966	LumB	0.0288809808539105
MB-4967	LumA	-0.999582638913126
MB-4968	LumA	-0.624745973811178
MB-4969	LumA	-0.588445373969997
MB-4970	LumB	0.441855012563944
MB-4974	Basal	1.55630253343182
MB-4976	LumA	-1.49409499393332
MB-4977	LumA	-0.474188340937838
MB-4978	Normal	0.599603928651089
MB-4981	LumA	-1.44674149644548
MB-4982	Her2	0.66127677113707
MB-4986	LumA	0.3338757612354
MB-4987	LumA	-0.887850128494617
MB-4991	LumB	-0.733513527673555
MB-4992	LumA	-0.542073545684293
MB-4993	Her2	0.629333740735848
MB-4994	LumB	0.0970600696879265
MB-4996	LumA	-1.71038739857552
MB-4998	LumB	0.253098796499093
MB-4999	LumA	0.110973560679205
MB-5001	LumA	0.258225855114771
MB-5004	Her2	0.737857909216466
MB-5008	Her2	1.58669540517233
MB-5011	LumA	-0.400940609140692
MB-5013	LumA	-1.04368560781966
MB-5014	LumB	1.61057910670905
MB-5015	LumA	0.103198369716436
MB-5017	Her2	0.212053375840858
MB-5018	LumA	0.0499206839029711
MB-5019	Normal	0.677456437647936
MB-5020	LumA	-0.505793954288128
MB-5027	LumA	-0.361949702016144
MB-5033	LumB	0.0170789117558635
MB-5035	LumA	-0.0236067195257631
MB-5039	LumB	2.28411348006521
MB-5040	LumB	0.56213049973351
MB-5041	Her2	0.63128564420076
MB-5043	LumA	-0.929056323170877
MB-5044	LumB	1.01251009998134
MB-5045	LumA	-0.575682474361444
MB-5048	LumA	0.0473680349091928
MB-5049	LumB	0.272128961881626
MB-5050	LumA	-0.790261786359395
MB-5052	Her2	-0.270285316990733
MB-5053	LumA	-0.809455236939364
MB-5054	Basal	0.877631106497638
MB-5057	Basal	2.81770238572039
MB-5058	Normal	-0.159067583717788
MB-5059	LumA	-0.90467311058627
MB-5060	LumB	0.929884315987665
MB-5061	LumB	-0.00628138448039171
MB-5062	LumB	0.809119175173784
MB-5063	Her2	-0.489810695372607
MB-5064	LumA	-0.673772774334746
MB-5065	Basal	0.626994079560458
MB-5066	LumA	-0.938226126009939
MB-5068	LumA	-0.796424504534565
MB-5070	Basal	1.61742211450873
MB-5072	Her2	-0.515061028744624
MB-5073	LumA	-0.361551343499338
MB-5074	LumA	0.117582595629745
MB-5078	LumB	0.335599551269802
MB-5079	LumA	-1.33537533139645
MB-5081	Normal	0.471006413397338
MB-5084	LumA	-0.424488573599655
MB-5086	LumA	-0.652723720215498
MB-5088	LumA	-0.162335178368032
MB-5092	LumA	-1.16483617662512
MB-5093	Her2	0.122697086641232
MB-5097	LumB	-0.057011352928646
MB-5098	LumA	-0.262956150125081
MB-5100	Basal	1.54217635315397
MB-5101	LumB	1.03813144401419
MB-5102	Basal	3.54658065091991
MB-5105	LumA	0.557876280838307
MB-5107	LumB	0.735350329746893
MB-5110	Normal	-0.444140214911728
MB-5113	Normal	-0.05121101140584
MB-5114	Basal	0.534362597783137
MB-5115	Basal	2.61271478689734
MB-5116	LumB	2.58543703029074
MB-5117	LumA	0.339359620982721
MB-5118	LumA	-0.132789642365024
MB-5119	LumA	-0.567930346445026
MB-5120	Her2	1.74624176670306
MB-5121	LumB	1.56166712971776
MB-5122	LumA	-0.876310954710688
MB-5123	LumA	-0.147230826393177
MB-5124	LumB	0.971351971854601
MB-5126	Basal	1.75164290972247
MB-5130	LumA	0.707843438262684
MB-5134	LumA	-0.853522063008417
MB-5135	Basal	2.89303509885737
MB-5138	Basal	0.653341151516617
MB-5139	LumB	-0.127310734733745
MB-5143	LumA	-0.532090685584746
MB-5144	LumB	0.508907386707127
MB-5145	Normal	-0.350170227679241
MB-5147	LumA	-0.664874336918447
MB-5148	Her2	-1.13889767473002
MB-5150	Normal	-0.0294329425864979
MB-5152	LumA	-0.158677952866489
MB-5154	Normal	-0.242968850758376
MB-5155	Normal	-0.0664383204416254
MB-5157	Normal	0.242818944068934
MB-5160	LumB	0.91546668085176
MB-5161	Normal	-1.47761126983881
MB-5162	BasalClaudinLow	-0.433326049062605
MB-5163	LumA	0.47228199010129
MB-5164	Normal	0.383779636533771
MB-5166	LumB	1.6033382877009
MB-5167	LumB	1.37182499831057
MB-5169	LumB	0.813739938459675
MB-5171	Normal	-0.686052816288022
MB-5173	Basal	1.66114008273393
MB-5174	Her2	1.89352767230922
MB-5175	Basal	-0.281831485784911
MB-5176	LumA	0.75203111703603
MB-5177	LumB	1.05855613932311
MB-5178	Normal	0.931996911520693
MB-5179	LumA	0.147672112214417
MB-5182	LumA	-0.612154097813074
MB-5183	LumA	-0.394610871193575
MB-5184	LumA	-1.08003540102163
MB-5185	LumA	0.433687261040563
MB-5186	LumA	0.279403921808011
MB-5188	Basal	1.67537395690181
MB-5189	LumA	-0.861492648899775
MB-5190	Basal	1.81920033238609
MB-5191	LumA	-0.923257866496018
MB-5193	LumA	0.00565264738843692
MB-5195	LumA	0.416771924326126
MB-5196	LumA	0.72596701519537
MB-5197	LumA	-0.202793735226948
MB-5199	Basal	-0.00525786228805836
MB-5200	LumB	1.01794896044724
MB-5201	LumA	-1.13870822702354
MB-5204	LumA	-0.358789608088287
MB-5205	Basal	2.37476991923492
MB-5206	LumA	-0.197113748855404
MB-5208	Basal	0.448026824252439
MB-5209	Basal	0.655141968613687
MB-5211	LumB	0.0664151873375382
MB-5212	LumB	-0.762436425814362
MB-5213	Her2	1.1531563360042
MB-5214	Normal	0.981982742583511
MB-5215	LumB	0.154827767704468
MB-5218	LumB	0.891576879900238
MB-5221	LumA	-0.715697423879725
MB-5222	Her2	1.0678318946166
MB-5223	BasalClaudinLow	0.36405815633693
MB-5224	LumA	-0.817387042962178
MB-5225	Basal	1.61074496454833
MB-5226	LumB	0.876707147593463
MB-5227	LumA	0.0745661303488405
MB-5228	LumB	1.47064589051975
MB-5229	Basal	-0.238528017282178
MB-5230	LumA	-0.262847019184825
MB-5231	Her2	-0.130288627668666
MB-5232	Basal	0.445188442260451
MB-5233	LumB	1.93610872600647
MB-5235	Basal	0.422947842290515
MB-5236	Basal	3.33103322072295
MB-5238	Normal	0.180487563806217
MB-5239	LumB	-0.149308461508865
MB-5240	LumA	-0.134893562914625
MB-5243	LumB	0.493589789357023
MB-5244	LumB	1.09373392294779
MB-5251	LumA	-0.597909306746351
MB-5253	LumA	-1.02845670368739
MB-5256	LumA	0.562577109187131
MB-5258	Basal	1.94857212795857
MB-5259	Her2	1.46188376214629
MB-5260	LumB	1.06620443962922
MB-5261	LumB	1.59179693931755
MB-5264	LumA	-0.633422932812963
MB-5266	LumB	1.3497184918091
MB-5267	LumA	-0.214932685774725
MB-5268	LumA	-0.968349736684322
MB-5270	LumA	0.313188881820523
MB-5271	LumB	1.65250486843139
MB-5272	Basal	1.4421930014589
MB-5273	LumB	2.50181242029574
MB-5275	Her2	0.455386976964752
MB-5277	Normal	-0.76999336660375
MB-5278	Normal	-0.809449599956208
MB-5279	LumA	0.0681424807306321
MB-5280	Normal	-0.679450881711904
MB-5281	LumA	-0.00248606752544541
MB-5284	LumA	-0.814087303459392
MB-5287	LumA	-0.852318169062228
MB-5288	LumB	-0.17317701694599
MB-5290	LumA	-0.526973651199236
MB-5291	LumB	1.04798381351457
MB-5292	LumB	1.34301320668823
MB-5293	LumA	0.317337654594675
MB-5294	Basal	2.11039239756834
MB-5295	Basal	1.17185413888924
MB-5296	Basal	0.398315232712828
MB-5298	Basal	2.70091056877502
MB-5299	Basal	2.53134139656318
MB-5300	LumA	-0.450313024633065
MB-5305	LumA	0.376656169798004
MB-5306	LumA	1.1397108755879
MB-5308	Normal	-1.23242027691151
MB-5310	LumA	-1.0298777356296
MB-5311	LumAClaudinLow	-1.19573906363602
MB-5312	Her2	0.829493869329934
MB-5313	Her2	0.811337489018634
MB-5315	Her2	-0.259505938878779
MB-5317	LumB	0.991558411136572
MB-5318	LumB	0.128895268640337
MB-5322	LumA	0.298862535958559
MB-5323	BasalClaudinLow	1.33335663015886
MB-5324	LumA	-0.638288550725445
MB-5326	Normal	-1.36438492961619
MB-5327	Her2	-0.359237402888835
MB-5328	LumB	0.384938736073315
MB-5329	LumA	-0.307630005525093
MB-5330	LumA	-1.12854815609527
MB-5331	LumA	-0.325002760301042
MB-5334	LumA	-0.31620793098636
MB-5335	Basal	2.71173428764232
MB-5338	LumB	0.960010692471541
MB-5341	LumB	0.470067574730772
MB-5345	Normal	0.218110328875687
MB-5346	Basal	1.95369561004599
MB-5347	LumB	2.00788755540632
MB-5348	Basal	1.40425469996471
MB-5350	LumBClaudinLow	0.552947502958796
MB-5351	Normal	-0.833165391979098
MB-5358	LumA	-0.176950163523258
MB-5360	LumA	-0.802400426668224
MB-5361	LumA	-0.288155490165051
MB-5364	Normal	-0.966354218306124
MB-5365	LumA	-0.907591244475462
MB-5366	Her2	0.80365405268823
MB-5368	Normal	-1.08828864093597
MB-5369	LumA	-0.479615169400748
MB-5370	LumB	1.03958518567797
MB-5373	LumB	-0.541653856776397
MB-5377	LumB	0.0705418511964502
MB-5378	Basal	1.25438729606935
MB-5381	Her2	-0.973575773231654
MB-5382	LumA	0.207441419243605
MB-5383	LumA	0.14140564837885
MB-5384	LumA	1.08930954384298
MB-5386	LumB	0.507473465214652
MB-5388	LumA	-0.108285632684992
MB-5389	LumA	-0.0474371741078921
MB-5390	Basal	0.776279864450788
MB-5392	Her2ClaudinLow	-0.263271382164426
MB-5393	LumB	0.804796838341943
MB-5395	LumA	0.31848336703092
MB-5396	LumB	1.32885058796786
MB-5397	LumA	-0.240192256072412
MB-5398	LumA	-1.10095222895967
MB-5399	LumA	-1.00401371449636
MB-5401	LumA	-0.596256101926265
MB-5402	LumA	-0.662841563525402
MB-5403	LumA	-0.608810737543436
MB-5404	LumA	0.170706066344839
MB-5405	LumB	1.17039086176797
MB-5406	LumB	1.13880493981055
MB-5407	LumA	-0.309768810395689
MB-5408	Normal	-1.32156242221365
MB-5409	Her2	1.17738811100706
MB-5410	LumA	-0.438812501939248
MB-5411	Her2	1.45466778859505
MB-5412	LumA	-0.53828889099811
MB-5414	LumB	0.4259447915065
MB-5418	LumB	0.94879002579661
MB-5420	Basal	-0.467635532406513
MB-5421	Basal	0.633824209516999
MB-5422	LumA	-0.0921596170247115
MB-5424	LumA	-0.442934058562641
MB-5425	LumA	-0.160622463278728
MB-5426	Basal	1.24988612989805
MB-5427	Basal	0.384654451832457
MB-5428	LumA	-0.466682238361023
MB-5429	LumA	-0.911142625813531
MB-5431	Basal	0.117891520452734
MB-5432	LumA	-0.362969609632051
MB-5433	LumA	0.201344571236089
MB-5434	LumB	-1.3947601235902
MB-5435	LumB	-0.803651579371949
MB-5440	Basal	2.86615234374802
MB-5441	Her2	0.281820741751281
MB-5442	Basal	2.92653341271553
MB-5444	LumA	-0.0639358774753937
MB-5446	Her2	0.835793344345674
MB-5447	LumB	-0.754680949658727
MB-5450	Basal	3.90184075838885
MB-5451	LumA	-0.128672095433698
MB-5452	LumA	0.0212560831009218
MB-5453	Normal	-0.78782710133555
MB-5454	LumB	0.10700378992468
MB-5455	LumA	0.0217879994849935
MB-5457	LumA	-0.811340491712469
MB-5458	Basal	0.534584883989628
MB-5459	LumB	1.28088439782487
MB-5463	LumB	-0.0842851174038663
MB-5464	LumA	-0.240914896240153
MB-5465	BasalClaudinLow	0.0145613841524663
MB-5468	Basal	2.17999341979358
MB-5470	Basal	0.30028448691048
MB-5471	LumA	-0.0757462176608756
MB-5472	LumA	-0.00487427816947003
MB-5473	LumA	-0.50844081933838
MB-5474	Her2	-0.352993542594757
MB-5475	LumB	0.26619485761678
MB-5477	LumB	1.05586711689727
MB-5478	LumA	-0.121862236372972
MB-5481	LumB	0.0222744863506076
MB-5482	Basal	0.427042607146614
MB-5483	Her2	-0.429965148585256
MB-5484	LumA	0.696096495113621
MB-5485	LumB	2.86217676333018
MB-5486	LumB	0.90945473295192
MB-5489	LumA	-0.553176748869103
MB-5490	LumA	0.159144198289159
MB-5491	LumB	-0.0418325055580171
MB-5492	LumA	-0.42122106967967
MB-5493	LumB	2.28879039952753
MB-5495	LumA	-0.334023150891865
MB-5497	LumB	0.702529156295244
MB-5498	Her2	0.508197533652267
MB-5499	LumA	-0.939319809033117
MB-5502	LumB	1.11068954389699
MB-5505	LumB	0.0930328198512651
MB-5510	LumA	-0.821747009437029
MB-5511	Her2	-0.150034543572862
MB-5513	Basal	0.573125212943439
MB-5514	LumA	-1.13086067428946
MB-5518	LumB	1.03219540221931
MB-5519	LumA	-0.0628407895965986
MB-5520	LumA	0.186252933204553
MB-5521	LumB	-0.160323726585731
MB-5525	LumB	-0.0773556026929002
MB-5526	Basal	2.60383347993919
MB-5527	Her2	1.09556133279094
MB-5529	Basal	0.0445921894795563
MB-5530	Basal	0.373571226865207
MB-5531	Basal	-0.0150580092077284
MB-5532	LumA	0.380421285284006
MB-5533	Normal	0.282543437527889
MB-5534	LumB	-0.0977806960442419
MB-5535	Her2	-0.148361981013109
MB-5540	LumB	1.85268489621991
MB-5541	LumA	-1.17533288022661
MB-5543	LumA	-0.479611707017015
MB-5547	Basal	4.11246315991472
MB-5548	Basal	3.54875374890143
MB-5549	Her2	0.856401683551316
MB-5550	LumA	-0.199844665246399
MB-5551	Basal	-0.31646114450386
MB-5552	LumB	0.891098154861898
MB-5553	LumB	0.513939412694005
MB-5554	LumA	1.47825856017532
MB-5556	LumB	-0.218625743874799
MB-5558	Basal	0.0449856280749276
MB-5559	Basal	-0.0963049157079998
MB-5560	Basal	2.59700678895213
MB-5562	LumB	0.449991263126936
MB-5563	LumA	-1.03108470269745
MB-5565	Basal	1.56667700874122
MB-5566	Basal	3.21172828683546
MB-5567	LumA	0.292464507394633
MB-5571	LumA	-0.225722383721884
MB-5572	Basal	0.881470026658739
MB-5575	LumB	0.215244879998846
MB-5576	LumB	0.329774039417224
MB-5577	Her2	-0.685703416989403
MB-5579	LumA	-0.90896705177399
MB-5580	LumA	-0.352205433228568
MB-5582	LumA	-0.98192958617413
MB-5583	LumA	-0.479110764772475
MB-5584	Her2	0.720862662558571
MB-5588	Normal	-0.445899413161197
MB-5589	LumA	-1.10225717885311
MB-5590	LumB	0.944608838905919
MB-5591	LumA	0.312132594297749
MB-5592	LumB	0.745205482617458
MB-5593	Her2	-0.328704221193765
MB-5596	LumA	-1.39530934603938
MB-5597	LumA	-0.72652097006686
MB-5599	LumA	-0.671949142967844
MB-5601	LumA	-0.817616493932306
MB-5602	Basal	1.41511275291789
MB-5603	LumA	-0.141597454887013
MB-5604	LumB	0.554630344378798
MB-5605	LumB	-0.287619827499341
MB-5613	LumB	0.654527124773367
MB-5616	Basal	2.45869642392128
MB-5617	LumA	-0.626570825646394
MB-5620	LumA	-0.152535909483121
MB-5622	LumB	-0.610378211049609
MB-5623	LumB	0.298785043537472
MB-5624	Basal	0.635590633992538
MB-5626	LumA	-0.388449136417333
MB-5628	LumB	0.0782492520222213
MB-5629	LumA	0.305836824588691
MB-5632	LumB	0.312163205516245
MB-5633	BasalClaudinLow	1.2947779749878
MB-5634	Basal	2.94425745163804
MB-5635	LumA	-0.73903425024686
MB-5636	LumB	0.395629672670727
MB-5638	LumA	-0.312061019645896
MB-5640	Normal	-0.859181070202775
MB-5641	LumB	-1.10533493653479
MB-5642	LumA	-0.238657486434247
MB-5645	LumA	-0.386363789229678
MB-5646	LumB	-1.42759976503963
MB-5647	LumA	0.167752041321462
MB-5651	Basal	0.644692617426777
MB-5652	Normal	-0.985534539339657
MB-5653	LumB	-0.904217893465222
MB-5654	LumB	0.0179965195419465
MB-5655	Basal	1.22657186902423
MB-5656	Normal	-1.50004821886844
MB-6001	LumA	-0.796614839056159
MB-6006	LumA	-0.590459676438485
MB-6007	Her2	0.414131114788932
MB-6008	LumB	2.24036748789727
MB-6010	LumB	0.534061288448293
MB-6011	LumB	0.632919561523967
MB-6012	LumA	-1.2374114040393
MB-6014	Normal	-1.17658929235855
MB-6016	LumA	-0.903149430527115
MB-6017	LumA	-0.561712274031836
MB-6018	LumA	0.08723721971616
MB-6019	Normal	-0.92759194850616
MB-6021	LumA	-1.1548374621446
MB-6022	LumB	0.670557838540853
MB-6023	Normal	0.965038471696968
MB-6024	LumA	-0.56821090489172
MB-6026	LumB	0.722878425491539
MB-6029	LumA	-0.558989657996102
MB-6030	LumA	-0.166923656315816
MB-6036	Basal	-0.000250951022084512
MB-6039	Her2	0.804087301379596
MB-6042	Normal	-0.836068824639634
MB-6044	Her2	-0.969165030006665
MB-6047	Her2	2.25265044492595
MB-6048	Her2	-0.395159517066595
MB-6049	Her2	-0.249198905419251
MB-6050	LumA	-0.408729716954396
MB-6051	LumA	-1.79789547143498
MB-6052	Basal	-0.917628007128895
MB-6053	LumB	-0.507828864232418
MB-6055	Basal	0.0184875721883107
MB-6058	Basal	0.104131837737057
MB-6059	Normal	-0.485105705139025
MB-6060	LumB	0.892071667121112
MB-6062	Basal	0.612570078672545
MB-6063	Normal	0.191582267614556
MB-6065	LumA	-0.597695859423107
MB-6068	Basal	0.0402388814349647
MB-6069	LumA	-0.181539411214849
MB-6071	LumA	-0.511723539600745
MB-6075	LumB	0.779678297987322
MB-6079	LumB	0.315885382175728
MB-6080	LumB	0.457640968288661
MB-6082	Normal	-0.163850502463057
MB-6083	LumA	-0.73326886621461
MB-6085	Her2	-0.204972645798575
MB-6092	Normal	-0.574638458837826
MB-6097	LumA	0.480529022309885
MB-6098	Basal	0.675201609264224
MB-6100	Her2	-0.121481871715169
MB-6101	Normal	0.11414715585488
MB-6103	Normal	-0.754151427382766
MB-6105	Her2	0.146440876265817
MB-6107	Normal	0.614467350814726
MB-6108	LumA	-0.834989213586864
MB-6113	Her2	-0.657767734303627
MB-6114	Her2	0.156389171063669
MB-6116	Her2	-0.66588964070543
MB-6118	LumA	-0.249443815654709
MB-6122	Basal	0.214811394238093
MB-6124	LumA	-0.121661593723301
MB-6125	Normal	-0.52065859692008
MB-6131	Her2	1.39201579979347
MB-6133	LumA	-0.300410508127681
MB-6135	LumB	1.484690641854
MB-6138	LumB	0.201942047548867
MB-6141	LumB	0.104012474765071
MB-6143	Basal	0.623009976351878
MB-6144	BasalClaudinLow	1.49898810037238
MB-6145	LumB	1.24124469618263
MB-6146	Her2	0.596578785738978
MB-6147	NormalClaudinLow	-1.00535946373829
MB-6149	LumA	-0.654976622776306
MB-6150	LumB	-0.240707656622656
MB-6152	Basal	1.06638445724239
MB-6154	LumB	0.541843887097649
MB-6156	Her2	0.487437350042104
MB-6157	Basal	0.937273912132247
MB-6160	Her2	2.95921781469269
MB-6163	LumA	-0.432552108250652
MB-6164	LumB	0.0304617536599072
MB-6167	LumA	-0.580834633064115
MB-6168	LumA	-0.989851959176846
MB-6169	Basal	-1.03495136583017
MB-6171	LumA	-0.287549935932485
MB-6178	Basal	0.657229376256246
MB-6179	LumA	0.316347219678862
MB-6181	LumA	0.66376527969167
MB-6182	Her2	0.258482680281918
MB-6183	LumB	0.245131512018431
MB-6184	Her2	2.3638754483267
MB-6185	LumA	-1.45415518586386
MB-6187	Normal	-1.44929567321974
MB-6188	Basal	0.757782932504464
MB-6189	LumB	0.717655704988817
MB-6190	LumA	-0.794056541372092
MB-6192	LumB	-0.371295828868821
MB-6194	Normal	-0.464694909120347
MB-6195	LumA	-0.617489379445179
MB-6200	LumA	0.244591245523797
MB-6201	LumB	-0.757655090458441
MB-6204	Normal	-0.756411289832436
MB-6207	LumA	-0.603813142226259
MB-6208	Normal	0.189918775153867
MB-6211	LumA	-0.946507442549107
MB-6212	LumA	-0.550141356364569
MB-6214	LumA	-1.4381431157011
MB-6217	LumB	0.696144321666968
MB-6218	LumA	-0.473191332468457
MB-6223	Basal	1.17499313949539
MB-6224	Her2	0.867360608064452
MB-6225	LumA	-1.50032882999722
MB-6226	Normal	-0.503060620374763
MB-6228	BasalClaudinLow	-0.356382127508073
MB-6229	LumA	-0.709173651957895
MB-6231	Normal	1.25734641076755
MB-6232	LumA	-1.02919084903727
MB-6233	LumB	-0.557549083926931
MB-6234	Normal	-0.478737916092214
MB-6237	Basal	1.49368029537468
MB-6238	LumA	-0.266917105410617
MB-6239	Normal	0.596081923429286
MB-6242	Basal	1.06697025569287
MB-6245	Basal	3.60380354300211
MB-6246	Her2	0.726099595517268
MB-6248	Basal	-0.458051832762184
MB-6251	Basal	1.80117640069147
MB-6253	LumA	-0.819722012505172
MB-6254	LumB	-0.433247704947799
MB-6256	LumA	-0.301650940026995
MB-6257	LumB	-0.135503296592645
MB-6263	LumA	-0.854572295018134
MB-6271	LumA	-0.060563108894879
MB-6272	Basal	0.637921424090074
MB-6273	LumA	-0.968878053125878
MB-6280	Basal	0.413080133522887
MB-6281	LumB	-0.605042510887603
MB-6283	LumA	-0.419658630239452
MB-6284	LumB	-0.366710359653479
MB-6286	LumA	-1.27883597474058
MB-6287	LumB	0.146373326124991
MB-6288	LumB	-0.273051527452273
MB-6297	LumA	-0.619378556106876
MB-6300	LumB	-0.425393836217018
MB-6302	LumB	-0.321181983264852
MB-6305	Basal	-0.207524557243154
MB-6306	LumB	-0.918845381835425
MB-6308	LumA	-0.536145912535625
MB-6312	LumB	1.05088253112845
MB-6314	Her2	2.83147817452034
MB-6317	LumB	-0.058062483460599
MB-6318	Her2	1.00511469710022
MB-6319	Normal	0.922309691578222
MB-6322	LumB	-0.141333611295357
MB-6327	LumB	0.328898814368984
MB-6328	LumA	0.0807533310598884
MB-6330	Her2	0.496496555622862
MB-6334	Her2	1.63851210553525
MB-6336	Basal	1.30533050111251
MB-6337	Basal	-0.0151900773426821
MB-6344	LumB	-0.242771611956791
MB-6346	LumB	0.663454124660392
MB-6358	Her2	0.779710360889957
MB-6359	Her2	-0.631703729046788
MB-6363	Basal	0.423951954061099
MB-7000	LumB	-0.374602326312472
MB-7001	LumA	-0.365988538984847
MB-7002	LumB	-0.459404486284105
MB-7003	Normal	-1.35033052867993
MB-7004	LumA	-0.963435273698172
MB-7005	LumB	-0.729826964103916
MB-7006	LumA	-1.24621037475126
MB-7007	Basal	-0.0295342531638273
MB-7008	Basal	-1.39837309321309
MB-7009	Basal	0.994040507110646
MB-7010	LumA	-0.52695956459491
MB-7011	LumB	-0.283572845294851
MB-7012	Basal	1.08574311298914
MB-7013	LumA	-0.612907109203143
MB-7014	Basal	-0.695609446120716
MB-7015	LumB	-0.0229726116028198
MB-7017	Basal	0.13374468973829
MB-7018	Her2	-1.16021457042587
MB-7019	LumB	-0.984052820561659
MB-7020	Her2	-0.196260711745534
MB-7022	LumB	-0.879959353036113
MB-7023	BasalClaudinLow	1.94199046427826
MB-7024	LumB	-0.273778393893988
MB-7025	BasalClaudinLow	0.0944439270739083
MB-7026	LumB	-1.19590680632325
MB-7027	Her2	-0.467707677595915
MB-7028	LumB	-0.4761139648224
MB-7029	LumA	0.951092028061167
MB-7030	Basal	-0.334414549519812
MB-7031	Basal	-0.0434145368805026
MB-7032	LumA	-0.840311836884521
MB-7034	LumA	-1.29485744280205
MB-7035	Her2	-1.03829651729071
MB-7036	Basal	1.75404335724427
MB-7037	LumA	-0.715201111805151
MB-7038	Basal	0.399054924315599
MB-7039	BasalClaudinLow	-0.728030065968657
MB-7040	LumA	-0.974108119852757
MB-7041	LumA	-0.885344518749686
MB-7042	LumB	-0.472061784652136
MB-7043	Basal	-0.147680587991588
MB-7044	NormalClaudinLow	-0.590225946512295
MB-7045	Her2	-1.18729615357971
MB-7046	Her2	0.155247310273238
MB-7048	Her2	0.698666151640689
MB-7049	Basal	2.40535644154163
MB-7050	Her2	-0.991733660835955
MB-7051	Her2	0.0725602043319593
MB-7052	Basal	1.14411098581195
MB-7053	LumA	-1.18723577405609
MB-7054	Basal	1.0461000777416
MB-7055	Basal	4.12768617828732
MB-7056	LumA	-0.818333707845234
MB-7057	Normal	-1.95683549142864
MB-7058	Normal	-1.52061180171562
MB-7059	Her2	0.311737610361201
MB-7060	LumA	-0.336046069808124
MB-7061	Normal	-0.568077390926195
MB-7062	LumA	-0.665527111860374
MB-7063	LumA	-1.26055035649304
MB-7065	LumB	-1.56523955443719
MB-7066	Her2	-1.31799828595731
MB-7067	Her2	0.0899042268837942
MB-7068	Her2	0.313849254689905
MB-7069	Her2	0.218768295929826
MB-7070	Her2	-0.163869192896304
MB-7071	Her2	0.438029479506142
MB-7072	LumB	0.834769365575264
MB-7073	Basal	0.860228548295171
MB-7074	Normal	-0.857431981060169
MB-7075	LumB	0.923962679816404
MB-7076	LumA	-0.290046712647737
MB-7077	LumA	-1.15986663744529
MB-7078	BasalClaudinLow	0.781907604827361
MB-7079	NormalClaudinLow	-1.24314396420546
MB-7080	LumA	-0.511760440474904
MB-7081	Basal	1.51752242781911
MB-7082	Her2	0.817456156189921
MB-7083	LumB	0.135274720915537
MB-7084	Basal	0.732369422225964
MB-7085	Normal	-0.600150326570081
MB-7086	LumB	-0.362719814596547
MB-7087	Basal	0.379477392064008
MB-7088	Her2	0.0335324636492528
MB-7089	Basal	1.89384502041234
MB-7090	Basal	3.06087247628459
MB-7091	LumA	-1.23141582563416
MB-7092	Her2	-0.29233782142771
MB-7093	LumA	-1.23256176343266
MB-7094	LumB	1.4999341681918
MB-7095	LumA	-0.33864207030476
MB-7096	LumA	-1.06107336235608
MB-7097	LumB	-0.371363256084784
MB-7099	LumB	-0.394200293359697
MB-7100	LumB	-0.476399662699221
MB-7101	LumA	-1.07402009317545
MB-7102	LumB	-0.864296936802051
MB-7104	Basal	-0.170644255439513
MB-7106	LumA	-0.689108789927321
MB-7107	LumA	0.396417410335535
MB-7109	LumB	1.69236582897945
MB-7111	Basal	0.777552060720917
MB-7112	LumB	1.91508151153847
MB-7113	LumA	-1.52183697044403
MB-7114	Basal	2.31618074653133
MB-7115	Her2	1.15444008721177
MB-7116	LumB	0.523135799498802
MB-7118	LumA	-1.13411951493315
MB-7119	Basal	2.26891694322096
MB-7121	Basal	2.12226559333547
MB-7122	Basal	0.142738332463559
MB-7123	LumA	0.0478551246920089
MB-7124	LumA	-0.322738332070625
MB-7127	Normal	-0.097727150557826
MB-7128	LumA	-0.931750859655004
MB-7130	LumB	1.82664343304213
MB-7131	LumB	0.644611964080554
MB-7132	LumB	-0.245432420199023
MB-7133	LumB	0.69858527000543
MB-7135	Her2	0.61928400072867
MB-7137	LumA	-0.796254973583206
MB-7138	LumB	2.53277981066684
MB-7140	LumB	0.901875820806067
MB-7141	LumA	-0.370880831593322
MB-7142	LumB	0.60890542499694
MB-7143	Her2	-0.403883866531134
MB-7144	LumB	0.235339390336464
MB-7145	Basal	2.00703570364338
MB-7147	LumB	0.288440895548658
MB-7149	LumB	-0.49795945500414
MB-7150	LumB	0.635195538838252
MB-7151	Basal	1.16531667255194
MB-7152	Her2	0.472394732691187
MB-7153	Her2	0.353205561833171
MB-7154	Basal	0.582594460756871
MB-7155	Basal	-0.205496861817803
MB-7157	LumB	0.299124433239832
MB-7158	Basal	-0.0798360977169287
MB-7159	Basal	1.28982915157473
MB-7160	Her2	0.266678075266307
MB-7161	LumA	-0.755956482460942
MB-7162	LumA	-0.72584932615795
MB-7163	LumA	-0.699641908557065
MB-7164	LumA	-0.730377925061921
MB-7165	Basal	1.48344346079417
MB-7167	Her2	-0.74772035544406
MB-7168	LumA	-0.694356429056517
MB-7170	LumA	0.0420096609629131
MB-7171	LumB	0.509510751706357
MB-7172	LumB	0.272958444245683
MB-7173	LumA	0.188923897382172
MB-7174	LumB	2.1159786215347
MB-7176	LumA	0.559466472030493
MB-7181	LumB	-0.526648728582928
MB-7182	Her2	1.51332780992338
MB-7185	LumA	-1.19238963614619
MB-7186	LumB	-0.110063167227021
MB-7187	Normal	-0.925202941777286
MB-7189	LumB	1.80408032797826
MB-7193	LumB	-0.0600802980681246
MB-7194	LumB	0.650542875225661
MB-7195	LumA	-0.902803329712411
MB-7196	Her2	1.3631609873947
MB-7197	LumB	-0.596919919618685
MB-7198	Basal	-0.174695721474838
MB-7199	LumB	0.709345673786229
MB-7200	LumB	-0.649657523324817
MB-7201	Basal	0.475417610273618
MB-7205	Basal	0.481599188635423
MB-7207	Her2	0.807989943449976
MB-7208	Basal	1.43258889628677
MB-7212	LumA	-1.2936258644199
MB-7215	LumA	-1.17333613845332
MB-7216	LumB	-0.176638440696168
MB-7217	LumA	-0.900613765652369
MB-7218	LumA	-0.792747660809714
MB-7219	LumA	-0.879264628520158
MB-7220	LumB	-1.04435628589034
MB-7225	Basal	2.17908974349235
MB-7226	LumB	0.594284041895099
MB-7227	Normal	-0.387077938801293
MB-7228	Normal	-0.851077239609885
MB-7229	LumA	-0.710205734989132
MB-7230	LumA	-0.496074961194493
MB-7231	LumA	-0.84718104231464
MB-7232	LumA	-1.17302024203433
MB-7233	Her2	-0.798292792749334
MB-7234	LumB	0.839878052776995
MB-7235	LumA	0.451953755691048
MB-7236	LumB	-0.489286833494063
MB-7238	Her2	0.382825616646215
MB-7241	LumB	-0.0182727578725793
MB-7243	LumA	-0.483414560436977
MB-7244	LumA	-1.02178498876216
MB-7250	Her2	-0.354366985053002
MB-7251	Her2	0.814020248129854
MB-7252	Her2	1.39796915350703
MB-7253	LumB	-0.222783378946459
MB-7254	LumA	-1.14629649901993
MB-7256	Her2	-0.270630861716756
MB-7258	Basal	3.7426951055813
MB-7260	Her2	0.909663435960681
MB-7262	Her2	1.32531891558336
MB-7263	LumB	1.23352766038877
MB-7264	Normal	-0.380713656039954
MB-7266	LumB	0.0295038352980194
MB-7267	Basal	2.46059795160526
MB-7268	LumA	-0.302002355878779
MB-7269	Basal	1.18736163174355
MB-7270	Basal	1.36289187559449
MB-7273	Her2	0.222340299377613
MB-7275	Her2	-0.558169594018233
MB-7276	LumA	0.846024386823553
MB-7277	LumA	-1.02869815739268
MB-7278	LumA	-0.842325884722926
MB-7279	Her2	2.13288654763577
MB-7280	LumA	-0.323253972617036
MB-7281	Her2	0.71428146716347
MB-7283	LumB	1.57453016041028
MB-7284	LumA	-0.650671191040368
MB-7285	LumBClaudinLow	-0.85641879919052
MB-7286	LumB	0.466021309588005
MB-7287	LumB	1.21057945805974
MB-7288	LumB	-0.13613424066367
MB-7289	Normal	-1.40721315302501
MB-7291	Her2	-0.0276800398462523
MB-7292	LumB	0.401392486987915
MB-7293	LumA	-1.27955601885222
MB-7294	LumB	0.10158784031244
MB-7295	LumA	-0.782585456256978
MB-7296	LumB	0.385480299132608
MB-7297	LumB	-0.432993390960066
MB-7298	LumB	-0.350365918212869
MB-7299	LumB	-0.831261470187007
