## Supplementary material for "Re-definition of *claudin-low* as a breast cancer phenotype": Source Data: SourceDataFig2.xlsx

### Sheet: Fig2A
PATIENT_ID	PAM50ClaudinLow	OS_MONTHS	OS_STATUS	VITAL_STATUS
MB-0000	NormalClaudinLow	140.5	LIVING	Living
MB-0002	LumA	84.63333333	LIVING	Living
MB-0005	LumB	163.7	DECEASED	Died of Disease
MB-0006	LumB	164.9333333	LIVING	Living
MB-0010	LumB	7.8	DECEASED	Died of Disease
MB-0014	LumB	164.3333333	LIVING	Living
MB-0022	LumB	99.53333333	DECEASED	Died of Other Causes
MB-0028	LumB	36.56666667	DECEASED	Died of Other Causes
MB-0035	Her2	36.26666667	DECEASED	Died of Disease
MB-0036	LumA	132.0333333	DECEASED	Died of Disease
MB-0039	LumB	163.5333333	LIVING	Living
MB-0045	Basal	164.9	LIVING	Living
MB-0046	LumA	14.13333333	DECEASED	Died of Other Causes
MB-0048	Her2	103.8333333	LIVING	Living
MB-0050	Normal	75.33333333	LIVING	Living
MB-0053	LumB	161.0666667	LIVING	Living
MB-0054	LumB	160.3	LIVING	Living
MB-0056	LumB	62.86666667	LIVING	Living
MB-0060	LumB	140.8666667	LIVING	Living
MB-0062	Basal	153.9666667	LIVING	Living
MB-0064	LumB	108.9333333	LIVING	Living
MB-0066	LumB	157.4333333	LIVING	Living
MB-0068	LumA	103.1333333	LIVING	Living
MB-0079	Her2	28.5	DECEASED	Died of Disease
MB-0081	LumB	69.5	LIVING	Living
MB-0083	LumB	86.06666667	DECEASED	Died of Disease
MB-0093	LumB	153.2	LIVING	Living
MB-0095	LumB	49.76666667	DECEASED	Died of Other Causes
MB-0097	LumA	98.7	LIVING	Living
MB-0100	Basal	8.066666667	DECEASED	Died of Disease
MB-0101	Normal	148.0333333	LIVING	Living
MB-0102	LumB	140.7666667	DECEASED	Died of Disease
MB-0106	LumA	85.33333333	LIVING	Living
MB-0107	LumB	158.0333333	LIVING	Living
MB-0108	LumB	42.7	DECEASED	Died of Disease
MB-0109	Basal	112.4	DECEASED	Died of Other Causes
MB-0111	LumA	127.1	LIVING	Living
MB-0112	LumA	39.16666667	DECEASED	Died of Disease
MB-0113	Her2	43.16666667	LIVING	Living
MB-0114	LumA	13.4	LIVING	Living
MB-0115	Basal	66.73333333	DECEASED	Died of Disease
MB-0116	Normal	122.2666667	LIVING	Living
MB-0117	LumA	2.4	LIVING	Living
MB-0119	LumB	95.86666667	DECEASED	Died of Disease
MB-0120	LumB	29.06666667	DECEASED	Died of Disease
MB-0121	LumA	152.2	LIVING	Living
MB-0122	LumA	138.9	LIVING	Living
MB-0123	LumB	114.2333333	DECEASED	Died of Other Causes
MB-0124	LumA	118.2	LIVING	Living
MB-0125	LumB	1.266666667	LIVING	Living
MB-0126	LumA	127.6333333	LIVING	Living
MB-0128	Normal	137.8	LIVING	Living
MB-0129	Her2	38.56666667	DECEASED	Died of Other Causes
MB-0130	LumA	153.5666667	LIVING	Living
MB-0131	LumA	66.63333333	DECEASED	Died of Disease
MB-0133	LumA	151	LIVING	Living
MB-0134	LumB	12.93333333	DECEASED	Died of Disease
MB-0135	LumB	116.6333333	LIVING	Living
MB-0136	LumA	88.2	LIVING	Living
MB-0138	LumA	150.5666667	LIVING	Living
MB-0139	LumA	109.2	LIVING	Living
MB-0140	LumB	147.9333333	LIVING	Living
MB-0142	LumA	12.4	LIVING	Living
MB-0143	LumA	54.33333333	DECEASED	Died of Other Causes
MB-0144	LumB	152.0666667	DECEASED	Died of Disease
MB-0145	LumA	147.6666667	LIVING	Living
MB-0146	LumB	122.1666667	DECEASED	Died of Other Causes
MB-0147	LumA	51.76666667	DECEASED	Died of Disease
MB-0148	Her2	1.766666667	LIVING	Living
MB-0149	Basal	51.7	DECEASED	Died of Other Causes
MB-0150	Basal	111.2	LIVING	Living
MB-0151	LumB	49.23333333	DECEASED	Died of Disease
MB-0152	Her2	63.03333333	LIVING	Living
MB-0154	LumA	114.7666667	LIVING	Living
MB-0155	NormalClaudinLow	59.8	LIVING	Living
MB-0157	BasalClaudinLow	114.7666667	LIVING	Living
MB-0162	LumA	55.76666667	LIVING	Living
MB-0163	Basal	98.1	DECEASED	Died of Other Causes
MB-0164	Basal	10.83333333	LIVING	Living
MB-0165	LumA	47.63333333	DECEASED	Died of Disease
MB-0166	LumA	104.4	LIVING	Living
MB-0167	LumB	43.1	DECEASED	Died of Disease
MB-0168	NormalClaudinLow	122.7666667	LIVING	Living
MB-0170	LumA	93.36666667	DECEASED	Died of Other Causes
MB-0171	Normal	5.433333333	LIVING	Living
MB-0172	LumA	138.1	LIVING	Living
MB-0173	LumB	3.766666667	LIVING	Living
MB-0174	BasalClaudinLow	78.76666667	LIVING	Living
MB-0175	LumA	72.36666667	LIVING	Living
MB-0176	LumA	113.4333333	LIVING	Living
MB-0177	LumA	45.6	DECEASED	Died of Other Causes
MB-0178	LumB	104.4666667	DECEASED	Died of Disease
MB-0179	BasalClaudinLow	17.93333333	DECEASED	Died of Disease
MB-0180	LumA	62.33333333	LIVING	Living
MB-0181	LumA	85.96666667	LIVING	Living
MB-0184	LumA	109.0333333	LIVING	Living
MB-0188	Her2	31.3	DECEASED	Died of Disease
MB-0189	Normal	9.066666667	DECEASED	Died of Disease
MB-0191	Basal	15.3	DECEASED	Died of Other Causes
MB-0192	Normal	144.6333333	LIVING	Living
MB-0193	LumB	19	LIVING	Living
MB-0194	LumA	91.6	LIVING	Living
MB-0195	LumB	146	LIVING	Living
MB-0197	LumB	70.73333333	LIVING	Living
MB-0198	LumB	144.7666667	LIVING	Living
MB-0199	LumA	144.4	LIVING	Living
MB-0200	Basal	130.8666667	DECEASED	Died of Disease
MB-0201	Basal	125.7	LIVING	Living
MB-0202	LumA	128.3666667	LIVING	Living
MB-0203	LumA	58.76666667	DECEASED	Died of Other Causes
MB-0204	LumA	24.3	DECEASED	Died of Disease
MB-0205	Normal	144.4666667	LIVING	Living
MB-0206	BasalClaudinLow	141.1666667	LIVING	Living
MB-0207	LumA	173.6333333	LIVING	Living
MB-0209	NormalClaudinLow	82.36666667	LIVING	Living
MB-0211	BasalClaudinLow	44.8	DECEASED	Died of Disease
MB-0214	Basal	146.9	LIVING	Living
MB-0215	LumB	122.2	LIVING	Living
MB-0218	LumB	131.0666667	LIVING	Living
MB-0220	NormalClaudinLow	39.83333333	DECEASED	Died of Disease
MB-0221	Her2	20.2	DECEASED	Died of Disease
MB-0222	Normal	212.7	LIVING	Living
MB-0223	LumA	81.33333333	DECEASED	Died of Disease
MB-0224	LumA	176.7666667	LIVING	Living
MB-0225	LumB	212.2	LIVING	Living
MB-0226	LumA	57.63333333	LIVING	Living
MB-0227	LumA	111.8666667	LIVING	Living
MB-0228	Normal	10.83333333	DECEASED	Died of Disease
MB-0229	LumA	71.5	LIVING	Living
MB-0230	Her2	200.3333333	LIVING	Living
MB-0231	LumA	19.6	LIVING	Living
MB-0232	LumA	207.6333333	LIVING	Living
MB-0233	LumA	72.43333333	DECEASED	Died of Other Causes
MB-0234	LumB	94.23333333	DECEASED	Died of Other Causes
MB-0235	LumA	142.5666667	DECEASED	Died of Disease
MB-0236	LumA	205.0333333	LIVING	Living
MB-0238	Basal	193.1666667	LIVING	Living
MB-0239	LumA	85.56666667	DECEASED	Died of Disease
MB-0241	BasalClaudinLow	73.13333333	DECEASED	Died of Disease
MB-0242	LumB	199.1	LIVING	Living
MB-0243	LumB	149.7666667	LIVING	Living
MB-0244	Normal	149.7333333	LIVING	Living
MB-0245	LumA	164.7	LIVING	Living
MB-0247	LumA	185.6	LIVING	Living
MB-0248	LumA	71	LIVING	Living
MB-0249	Her2	188.3333333	LIVING	Living
MB-0253	Normal	152.3	LIVING	Living
MB-0256	LumA	200.7	LIVING	Living
MB-0257	LumA	91.73333333	DECEASED	Died of Disease
MB-0258	LumA	86.13333333	LIVING	Living
MB-0259	Basal	11.86666667	DECEASED	Died of Disease
MB-0260	LumA	169.8333333	DECEASED	Died of Other Causes
MB-0261	LumB	90.23333333	DECEASED	Died of Disease
MB-0262	Her2	182.2666667	DECEASED	Died of Other Causes
MB-0263	LumA	176.0333333	DECEASED	Died of Other Causes
MB-0264	Her2	43.1	DECEASED	Died of Disease
MB-0265	BasalClaudinLow	189.1333333	LIVING	Living
MB-0266	LumA	90.66666667	DECEASED	Died of Other Causes
MB-0268	LumB	28.5	DECEASED	Died of Disease
MB-0269	BasalClaudinLow	22.23333333	LIVING	Living
MB-0270	LumB	337.0333333	LIVING	Living
MB-0272	LumB	122	DECEASED	Died of Disease
MB-0273	LumA	186.5333333	LIVING	Living
MB-0275	NormalClaudinLow	186.1	LIVING	Living
MB-0278	Basal	5.833333333	DECEASED	Died of Disease
MB-0279	NormalClaudinLow	192.2666667	DECEASED	Died of Other Causes
MB-0280	Normal	172.9	DECEASED	Died of Disease
MB-0282	Normal	194.2333333	LIVING	Living
MB-0284	BasalClaudinLow	0	LIVING	Living
MB-0285	NormalClaudinLow	3.366666667	LIVING	Living
MB-0286	LumAClaudinLow	192.6	LIVING	Living
MB-0287	LumB	94.73333333	DECEASED	Died of Other Causes
MB-0288	Normal	63.8	DECEASED	Died of Disease
MB-0289	BasalClaudinLow	71.6	DECEASED	Died of Other Causes
MB-0290	LumA	199.5333333	LIVING	Living
MB-0291	LumB	39.2	DECEASED	Died of Disease
MB-0292	Her2	49.43333333	DECEASED	Died of Other Causes
MB-0293	NormalClaudinLow	64.36666667	LIVING	Living
MB-0294	Normal	72.9	LIVING	Living
MB-0295	LumA	164.5	LIVING	Living
MB-0301	LumA	122.7	DECEASED	Died of Other Causes
MB-0302	LumA	84.2	DECEASED	Died of Disease
MB-0303	Basal	60.13333333	LIVING	Living
MB-0304	LumB	111.5333333	DECEASED	Died of Disease
MB-0305	Normal	63.5	DECEASED	Died of Disease
MB-0306	LumA	42.96666667	DECEASED	Died of Disease
MB-0307	LumA	177.3333333	LIVING	Living
MB-0308	LumA	183.2666667	LIVING	Living
MB-0309	LumA	42.33333333	DECEASED	Died of Other Causes
MB-0310	LumA	185.1666667	LIVING	Living
MB-0311	LumB	151.1666667	DECEASED	Died of Other Causes
MB-0312	LumB	169.6	DECEASED	Died of Disease
MB-0313	LumB	184.7666667	LIVING	Living
MB-0314	Her2	4.433333333	DECEASED	Died of Disease
MB-0315	LumA	186.2	LIVING	Living
MB-0316	Basal	182.9	LIVING	Living
MB-0317	LumA	151.6666667	DECEASED	Died of Other Causes
MB-0318	Normal	168.7	LIVING	Living
MB-0319	LumB	40.7	DECEASED	Died of Disease
MB-0320	LumA	63.73333333	LIVING	Living
MB-0321	LumA	174.6333333	LIVING	Living
MB-0322	LumA	50.53333333	DECEASED	Died of Other Causes
MB-0324	LumA	144.9666667	DECEASED	Died of Disease
MB-0325	LumB	177.5333333	LIVING	Living
MB-0328	LumB	125.6	DECEASED	Died of Disease
MB-0336	LumB	170.6333333	DECEASED	Died of Disease
MB-0339	LumB	26.73333333	DECEASED	Died of Other Causes
MB-0340	Basal	164.7333333	LIVING	Living
MB-0341	LumA	173.9	DECEASED	Died of Disease
MB-0342	Normal	125.3333333	DECEASED	Died of Disease
MB-0343	Normal	91.13333333	DECEASED	Died of Disease
MB-0344	Normal	152.9333333	LIVING	Living
MB-0345	LumA	72.66666667	LIVING	Living
MB-0346	Her2	20.43333333	DECEASED	Died of Disease
MB-0348	LumA	122.7	DECEASED	Died of Other Causes
MB-0349	LumB	146.0333333	DECEASED	Died of Other Causes
MB-0350	BasalClaudinLow	46.06666667	DECEASED	Died of Disease
MB-0352	Her2	55.2	DECEASED	Died of Disease
MB-0353	LumA	41.83333333	DECEASED	Died of Other Causes
MB-0354	Basal	11.6	DECEASED	Died of Disease
MB-0356	LumA	213.5	LIVING	Living
MB-0358	LumA	32.86666667	LIVING	Living
MB-0359	LumA	21.6	LIVING	Living
MB-0360	LumB	132.5666667	DECEASED	Died of Disease
MB-0361	Her2	15.06666667	DECEASED	Died of Other Causes
MB-0362	LumA	47.03333333	DECEASED	Died of Disease
MB-0363	LumB	89.9	DECEASED	Died of Disease
MB-0364	LumA	176.6	LIVING	Living
MB-0365	Her2	87.23333333	DECEASED	Died of Disease
MB-0366	LumA	64.23333333	LIVING	Living
MB-0367	NormalClaudinLow	142.4333333	LIVING	Living
MB-0368	LumB	61.9	DECEASED	Died of Disease
MB-0369	LumB	144.3333333	LIVING	Living
MB-0370	LumB	93.5	DECEASED	Died of Other Causes
MB-0371	LumB	131.1333333	LIVING	Living
MB-0372	Basal	62.76666667	DECEASED	Died of Disease
MB-0373	LumB	27	DECEASED	Died of Disease
MB-0374	LumB	1.433333333	LIVING	Living
MB-0375	Normal	143.1666667	LIVING	Living
MB-0377	LumA	134.3666667	LIVING	Living
MB-0378	Her2	97.3	DECEASED	Died of Disease
MB-0379	LumA	135.6666667	LIVING	Living
MB-0380	LumB	69.33333333	DECEASED	Died of Other Causes
MB-0381	Her2	130.2	LIVING	Living
MB-0382	LumA	136.4666667	LIVING	Living
MB-0383	LumB	85.73333333	DECEASED	Died of Disease
MB-0384	LumB	61.1	DECEASED	Died of Disease
MB-0385	LumB	36.43333333	DECEASED	Died of Disease
MB-0386	LumA	138.1333333	LIVING	Living
MB-0388	Normal	97.56666667	LIVING	Living
MB-0389	LumB	96.96666667	LIVING	Living
MB-0391	Her2	142.4666667	LIVING	Living
MB-0392	Normal	38.13333333	DECEASED	Died of Disease
MB-0393	Basal	20.83333333	DECEASED	Died of Disease
MB-0394	LumA	64.23333333	LIVING	Living
MB-0395	Her2	29	DECEASED	Died of Disease
MB-0396	Basal	60.66666667	LIVING	Living
MB-0397	LumA	57.23333333	LIVING	Living
MB-0398	LumB	43.2	DECEASED	Died of Disease
MB-0399	Her2	137.1	DECEASED	Died of Other Causes
MB-0400	Basal	22.46666667	DECEASED	Died of Disease
MB-0401	Basal	26.26666667	DECEASED	Died of Disease
MB-0402	NormalClaudinLow	99.73333333	LIVING	Living
MB-0404	LumA	63.5	LIVING	Living
MB-0406	LumB	96.9	DECEASED	Died of Disease
MB-0410	LumA	63	LIVING	Living
MB-0411	LumA	139.1666667	LIVING	Living
MB-0412	LumB	136.1666667	LIVING	Living
MB-0413	LumA	140.0666667	LIVING	Living
MB-0414	Basal	76.63333333	LIVING	Living
MB-0417	Her2	6.266666667	DECEASED	Died of Disease
MB-0418	Her2	102.0666667	LIVING	Living
MB-0419	LumA	104.3	DECEASED	Died of Other Causes
MB-0420	BasalClaudinLow	76.73333333	LIVING	Living
MB-0421	Her2	93	DECEASED	Died of Other Causes
MB-0422	LumA	33.8	DECEASED	Died of Other Causes
MB-0424	NormalClaudinLow	9.833333333	DECEASED	Died of Disease
MB-0425	LumA	24.4	DECEASED	Died of Other Causes
MB-0426	Normal	131.1	LIVING	Living
MB-0427	LumA	116.1	LIVING	Living
MB-0428	LumA	55.93333333	LIVING	Living
MB-0429	LumB	74.46666667	DECEASED	Died of Other Causes
MB-0431	LumA	85.13333333	LIVING	Living
MB-0434	LumB	45.5	DECEASED	Died of Disease
MB-0436	Her2	75.5	DECEASED	Died of Other Causes
MB-0437	LumB	90.56666667	LIVING	Living
MB-0438	Her2	135.1666667	LIVING	Living
MB-0439	LumB	112.1333333	LIVING	Living
MB-0440	LumB	100.8333333	LIVING	Living
MB-0442	NormalClaudinLow	103.4666667	DECEASED	Died of Disease
MB-0443	LumA	45.03333333	LIVING	Living
MB-0444	LumB	55.46666667	DECEASED	Died of Disease
MB-0445	LumA	132.5333333	LIVING	Living
MB-0446	BasalClaudinLow	72.26666667	LIVING	Living
MB-0449	LumA	112.5666667	LIVING	Living
MB-0451	LumA	50.06666667	LIVING	Living
MB-0452	LumB	62.8	LIVING	Living
MB-0453	Her2	43.13333333	DECEASED	Died of Disease
MB-0454	LumA	46.83333333	DECEASED	Died of Other Causes
MB-0455	LumB	99.33333333	LIVING	Living
MB-0458	Normal	134.5	LIVING	Living
MB-0459	LumB	35.6	DECEASED	Died of Other Causes
MB-0460	LumAClaudinLow	114	DECEASED	Died of Disease
MB-0462	Her2	132.7666667	LIVING	Living
MB-0463	LumA	120.5666667	DECEASED	Died of Disease
MB-0464	Basal	39.3	DECEASED	Died of Disease
MB-0465	LumB	28.6	DECEASED	Died of Disease
MB-0466	LumA	43.86666667	LIVING	Living
MB-0467	Her2	105.6	DECEASED	Died of Disease
MB-0468	LumA	129.6	DECEASED	Died of Other Causes
MB-0469	LumB	131.2666667	LIVING	Living
MB-0470	BasalClaudinLow	88.23333333	LIVING	Living
MB-0471	LumA	107.4666667	LIVING	Living
MB-0472	LumB	27.4	LIVING	Living
MB-0474	LumB	111.1	DECEASED	Died of Disease
MB-0475	LumA	130.7	LIVING	Living
MB-0476	NormalClaudinLow	130.4333333	LIVING	Living
MB-0478	LumA	132.3	LIVING	Living
MB-0479	Her2	132.7666667	LIVING	Living
MB-0480	LumA	94.56666667	LIVING	Living
MB-0481	Basal	36.4	DECEASED	Died of Disease
MB-0482	Normal	24.86666667	DECEASED	Died of Disease
MB-0483	LumB	74.46666667	DECEASED	Died of Disease
MB-0484	Her2	82.63333333	LIVING	Living
MB-0485	LumA	36.76666667	DECEASED	Died of Disease
MB-0486	LumA	89.96666667	LIVING	Living
MB-0487	Normal	86.9	LIVING	Living
MB-0488	BasalClaudinLow	112.9333333	LIVING	Living
MB-0489	NormalClaudinLow	90.56666667	LIVING	Living
MB-0490	LumA	101.9666667	LIVING	Living
MB-0491	LumA	125.8	LIVING	Living
MB-0492	LumB	81.13333333	DECEASED	Died of Other Causes
MB-0494	Basal	36.63333333	DECEASED	Died of Disease
MB-0495	BasalClaudinLow	71.8	DECEASED	Died of Disease
MB-0496	Normal	130.9	LIVING	Living
MB-0497	LumA	73.7	LIVING	Living
MB-0500	Basal	67.46666667	LIVING	Living
MB-0501	LumA	71.5	LIVING	Living
MB-0502	BasalClaudinLow	82.1	LIVING	Living
MB-0503	LumA	101.2333333	LIVING	Living
MB-0504	LumA	130.4666667	LIVING	Living
MB-0505	LumA	60.7	LIVING	Living
MB-0506	Her2	45.8	DECEASED	Died of Disease
MB-0507	LumA	23.8	LIVING	Living
MB-0508	Normal	114.3333333	LIVING	Living
MB-0509	Basal	115.3	LIVING	Living
MB-0510	Normal	128.4	LIVING	Living
MB-0511	LumA	61.7	LIVING	Living
MB-0512	LumA	121.5333333	LIVING	Living
MB-0513	LumA	117.0333333	LIVING	Living
MB-0514	LumB	13.4	LIVING	Living
MB-0516	Basal	114.4666667	LIVING	Living
MB-0517	LumA	61.9	LIVING	Living
MB-0519	Normal	110.9666667	LIVING	Living
MB-0521	LumA	212.2	LIVING	Living
MB-0522	Her2	2.5	LIVING	Living
MB-0524	Normal	80.83333333	LIVING	Living
MB-0525	Basal	65.86666667	LIVING	Living
MB-0526	LumB	139.6333333	DECEASED	Died of Other Causes
MB-0527	LumA	109.8333333	DECEASED	Died of Other Causes
MB-0528	LumA	193.9666667	LIVING	Living
MB-0529	LumA	48.53333333	DECEASED	Died of Disease
MB-0531	Normal	163.8666667	LIVING	Living
MB-0532	LumB	143.1333333	DECEASED	Died of Disease
MB-0534	Normal	124.1	LIVING	Living
MB-0535	LumA	199.1333333	LIVING	Living
MB-0536	LumB	147.3666667	DECEASED	Died of Other Causes
MB-0537	Normal	113.5666667	LIVING	Living
MB-0538	LumA	24.1	DECEASED	Died of Disease
MB-0540	NormalClaudinLow	194.5333333	LIVING	Living
MB-0541	LumA	174.2666667	LIVING	Living
MB-0542	Normal	48.6	DECEASED	Died of Disease
MB-0544	LumB	79.33333333	DECEASED	Died of Other Causes
MB-0545	Normal	41.16666667	DECEASED	Died of Other Causes
MB-0550	LumB	132.3333333	DECEASED	Died of Disease
MB-0551	Normal	51.96666667	DECEASED	Died of Disease
MB-0552	Her2	68.06666667	DECEASED	Died of Disease
MB-0553	LumA	85.73333333	DECEASED	Died of Other Causes
MB-0554	LumA	111.1666667	DECEASED	Died of Other Causes
MB-0558	BasalClaudinLow	97.83333333	DECEASED	Died of Other Causes
MB-0559	LumA	161.7666667	LIVING	Living
MB-0568	LumA	181.4666667	LIVING	Living
MB-0569	LumB	59.5	DECEASED	Died of Disease
MB-0570	LumB	272.2	LIVING	Living
MB-0571	LumA	149.8666667	LIVING	Living
MB-0573	LumAClaudinLow	163.2	DECEASED	Died of Other Causes
MB-0574	LumA	119.8	LIVING	Living
MB-0575	LumA	128.5666667	LIVING	Living
MB-0576	LumB	31	DECEASED	Died of Disease
MB-0577	LumB	65.4	LIVING	Living
MB-0578	Normal	110.1	LIVING	Living
MB-0579	LumB	92.76666667	DECEASED	Died of Other Causes
MB-0580	LumA	79.36666667	DECEASED	Died of Disease
MB-0581	Basal	7.866666667	DECEASED	Died of Disease
MB-0582	Basal	15.53333333	DECEASED	Died of Other Causes
MB-0583	LumA	62.63333333	LIVING	Living
MB-0584	LumB	118.2	LIVING	Living
MB-0585	LumB	115.7	DECEASED	Died of Disease
MB-0586	LumA	77.23333333	DECEASED	Died of Other Causes
MB-0587	LumA	91.26666667	LIVING	Living
MB-0588	Normal	119.7333333	LIVING	Living
MB-0589	LumB	125.8	LIVING	Living
MB-0590	LumB	72.46666667	DECEASED	Died of Other Causes
MB-0591	LumB	119.4666667	DECEASED	Died of Disease
MB-0593	Her2	34.66666667	DECEASED	Died of Disease
MB-0594	LumB	44.23333333	LIVING	Living
MB-0596	LumA	107.1	DECEASED	Died of Other Causes
MB-0597	Normal	113.2	DECEASED	Died of Other Causes
MB-0598	LumB	89.36666667	DECEASED	Died of Disease
MB-0599	LumAClaudinLow	123.2666667	LIVING	Living
MB-0600	LumA	111	LIVING	Living
MB-0601	LumB	29.66666667	DECEASED	Died of Disease
MB-0603	LumA	121.9666667	LIVING	Living
MB-0605	LumA	114.6	LIVING	Living
MB-0606	LumB	27.46666667	DECEASED	Died of Disease
MB-0607	LumA	87.83333333	LIVING	Living
MB-0608	Basal	63.96666667	DECEASED	Died of Other Causes
MB-0609	LumA	98.7	DECEASED	Died of Disease
MB-0610	LumA	76.7	LIVING	Living
MB-0611	LumB	104.5333333	LIVING	Living
MB-0613	BasalClaudinLow	48.8	LIVING	Living
MB-0614	LumA	119.3333333	LIVING	Living
MB-0615	Normal	34.76666667	LIVING	Living
MB-0616	LumB	29.03333333	DECEASED	Died of Other Causes
MB-0617	NormalClaudinLow	92.96666667	DECEASED	Died of Other Causes
MB-0618	LumB	101.9	LIVING	Living
MB-0619	Normal	94.23333333	LIVING	Living
MB-0620	Normal	112.8	LIVING	Living
MB-0621	LumA	33.56666667	LIVING	Living
MB-0623	Normal	111.0666667	LIVING	Living
MB-0624	LumA	64.03333333	LIVING	Living
MB-0626	LumB	35.53333333	DECEASED	Died of Disease
MB-0627	BasalClaudinLow	0.766666667	LIVING	Living
MB-0628	Normal	105.9666667	LIVING	Living
MB-0630	LumB	86.8	LIVING	Living
MB-0631	LumA	47.43333333	DECEASED	Died of Disease
MB-0632	LumA	56.5	LIVING	Living
MB-0634	NormalClaudinLow	17.76666667	LIVING	Living
MB-0636	LumA	32.63333333	DECEASED	Died of Disease
MB-0637	LumB	80.66666667	LIVING	Living
MB-0638	Normal	103.7666667	DECEASED	Died of Other Causes
MB-0639	Basal	75.4	LIVING	Living
MB-0640	Normal	61.33333333	LIVING	Living
MB-0641	NormalClaudinLow	102.5666667	LIVING	Living
MB-0642	LumA	84.2	DECEASED	Died of Other Causes
MB-0643	Her2	19.73333333	DECEASED	Died of Other Causes
MB-0644	LumAClaudinLow	93.3	LIVING	Living
MB-0646	LumB	15.16666667	DECEASED	Died of Disease
MB-0649	LumA	61.43333333	LIVING	Living
MB-0650	LumA	25.53333333	LIVING	Living
MB-0652	Her2	96.63333333	DECEASED	Died of Disease
MB-0653	Her2	24.8	DECEASED	Died of Disease
MB-0654	LumA	69.4	LIVING	Living
MB-0655	Normal	111.0666667	LIVING	Living
MB-0656	Basal	19.03333333	DECEASED	Died of Disease
MB-0657	Normal	30.43333333	LIVING	Living
MB-0658	Basal	97.26666667	LIVING	Living
MB-0659	Normal	23.33333333	DECEASED	Died of Disease
MB-0660	Her2	18.93333333	DECEASED	Died of Disease
MB-0661	LumA	20	DECEASED	Died of Disease
MB-0662	Normal	69.8	DECEASED	Died of Disease
MB-0663	Her2	55.36666667	LIVING	Living
MB-0664	Basal	11.06666667	DECEASED	Died of Disease
MB-0666	LumA	24.33333333	DECEASED	Died of Disease
MB-0869	Basal	112.4	DECEASED	Died of Other Causes
MB-0872	Normal	152.0666667	DECEASED	Died of Other Causes
MB-0874	Basal	16.6	DECEASED	Died of Disease
MB-0877	LumB	14.43333333	DECEASED	Died of Disease
MB-0880	LumA	1.233333333	LIVING	Living
MB-0882	LumB	42.36666667	DECEASED	Died of Disease
MB-0884	LumB	93.66666667	DECEASED	Died of Disease
MB-0891	LumA	149.4	LIVING	Living
MB-0893	BasalClaudinLow	175.6333333	LIVING	Living
MB-0895	LumB	43.1	DECEASED	Died of Other Causes
MB-0897	Normal	30.96666667	DECEASED	Died of Other Causes
MB-0899	LumA	175.8	LIVING	Living
MB-0901	Basal	136.1666667	LIVING	Living
MB-0904	LumA	144.7	DECEASED	Died of Other Causes
MB-0906	Normal	63.86666667	DECEASED	Died of Other Causes
MB-2513	LumA	59.7	DECEASED	Died of Disease
MB-2517	Her2	268.4333333	DECEASED	Died of Other Causes
MB-2536	LumA	47.9	DECEASED	Died of Other Causes
MB-2556	NormalClaudinLow	220.9	DECEASED	Died of Other Causes
MB-2564	LumA	285.4333333	LIVING	Living
MB-2610	LumA	280.7	LIVING	Living
MB-2613	LumB	163.4	LIVING	Living
MB-2614	LumA	64.93333333	DECEASED	Died of Disease
MB-2616	Normal	219.1666667	DECEASED	Died of Disease
MB-2617	LumB	89.1	DECEASED	Died of Disease
MB-2618	LumB	89.1	DECEASED	Died of Disease
MB-2624	LumA	128.5333333	LIVING	Living
MB-2626	LumB	193.7	LIVING	Living
MB-2629	LumB	279.1	LIVING	Living
MB-2632	Her2	19.1	DECEASED	Died of Disease
MB-2634	LumB	274.0333333	LIVING	Living
MB-2642	LumB	45.16666667	DECEASED	Died of Disease
MB-2643	BasalClaudinLow	52.96666667	DECEASED	Died of Disease
MB-2645	Basal	44.76666667	DECEASED	Died of Disease
MB-2669	LumA	73.7	DECEASED	Died of Disease
MB-2686	LumB	177.2666667	LIVING	Living
MB-2705	LumB	163.7333333	LIVING	Living
MB-2708	LumB	133.2333333	DECEASED	Died of Disease
MB-2711	LumA	201.4666667	LIVING	Living
MB-2712	LumA	234.4333333	DECEASED	Died of Other Causes
MB-2718	Basal	278.2666667	LIVING	Living
MB-2721	LumA	251.6333333	LIVING	Living
MB-2724	BasalClaudinLow	108.0666667	DECEASED	Died of Disease
MB-2725	LumA	236.9333333	LIVING	Living
MB-2728	LumB	51.4	DECEASED	Died of Disease
MB-2730	LumB	133.7333333	LIVING	Living
MB-2735	LumB	274.5	LIVING	Living
MB-2742	Her2	24.9	DECEASED	Died of Disease
MB-2744	Normal	275.6333333	LIVING	Living
MB-2745	LumA	168.9666667	DECEASED	Died of Disease
MB-2747	LumA	234.3333333	DECEASED	Died of Other Causes
MB-2749	LumA	97.76666667	DECEASED	Died of Other Causes
MB-2750	LumA	145.4333333	DECEASED	Died of Other Causes
MB-2752	LumA	81.93333333	DECEASED	Died of Disease
MB-2753	Basal	274.4	LIVING	Living
MB-2754	Normal	203.5333333	DECEASED	Died of Disease
MB-2758	Basal	35	DECEASED	Died of Disease
MB-2760	LumB	118.0333333	DECEASED	Died of Disease
MB-2763	LumB	275.6	LIVING	Living
MB-2764	NormalClaudinLow	270.1333333	DECEASED	Died of Disease
MB-2765	LumB	227.8666667	DECEASED	Died of Other Causes
MB-2767	LumB	271.3333333	LIVING	Living
MB-2769	LumB	160	LIVING	Living
MB-2770	LumA	274.3666667	LIVING	Living
MB-2771	Basal	44.83333333	DECEASED	Died of Disease
MB-2772	LumBClaudinLow	150.7333333	DECEASED	Died of Other Causes
MB-2774	LumB	131.6666667	DECEASED	Died of Other Causes
MB-2779	LumA	275.2333333	LIVING	Living
MB-2781	LumB	40.43333333	DECEASED	Died of Other Causes
MB-2786	LumA	68.26666667	DECEASED	Died of Disease
MB-2790	LumA	116.9333333	LIVING	Living
MB-2791	LumA	271.9333333	LIVING	Living
MB-2792	Her2	110.7666667	DECEASED	Died of Disease
MB-2793	LumB	267.2333333	LIVING	Living
MB-2795	LumB	272.1	LIVING	Living
MB-2796	LumB	87.7	DECEASED	Died of Disease
MB-2797	LumA	252.9666667	LIVING	Living
MB-2801	LumA	271.2666667	LIVING	Living
MB-2803	LumB	85.86666667	DECEASED	Died of Disease
MB-2814	LumB	231.0333333	DECEASED	Died of Other Causes
MB-2815	Normal	257.5666667	LIVING	Living
MB-2819	LumA	270.5666667	LIVING	Living
MB-2820	LumA	254.6333333	LIVING	Living
MB-2821	BasalClaudinLow	136.0666667	DECEASED	Died of Other Causes
MB-2823	Normal	269.9	LIVING	Living
MB-2827	Basal	235.6666667	LIVING	Living
MB-2833	Basal	259.7666667	LIVING	Living
MB-2834	Her2	153.8333333	DECEASED	Died of Other Causes
MB-2835	LumA	55.03333333	DECEASED	Died of Other Causes
MB-2838	LumA	270.3	LIVING	Living
MB-2840	LumA	269	LIVING	Living
MB-2842	Basal	19.73333333	DECEASED	Died of Disease
MB-2843	LumA	231.5333333	DECEASED	Died of Other Causes
MB-2844	LumB	146.7333333	LIVING	Living
MB-2845	LumAClaudinLow	264.7666667	LIVING	Living
MB-2846	Basal	149.7	DECEASED	Died of Disease
MB-2847	Her2	39.53333333	DECEASED	Died of Disease
MB-2848	LumA	227.7333333	DECEASED	Died of Other Causes
MB-2849	Basal	43.2	DECEASED	Died of Disease
MB-2850	BasalClaudinLow	9.433333333	DECEASED	Died of Disease
MB-2851	LumA	159	DECEASED	Died of Disease
MB-2853	LumB	269.6333333	LIVING	Living
MB-2854	LumA	270.4333333	LIVING	Living
MB-2857	BasalClaudinLow	250.6666667	LIVING	Living
MB-2858	LumB	141.5666667	DECEASED	Died of Other Causes
MB-2863	LumA	258.3333333	LIVING	Living
MB-2867	LumA	269.3333333	LIVING	Living
MB-2895	Basal	196.5666667	DECEASED	Died of Disease
MB-2896	NormalClaudinLow	237.3666667	DECEASED	Died of Other Causes
MB-2900	Normal	20.66666667	DECEASED	Died of Other Causes
MB-2901	LumB	218.3	DECEASED	Died of Disease
MB-2904	Basal	125.6	DECEASED	Died of Disease
MB-2912	Basal	267.4	LIVING	Living
MB-2916	LumA	266.9333333	LIVING	Living
MB-2917	Basal	31.93333333	DECEASED	Died of Disease
MB-2919	LumB	240.0333333	DECEASED	Died of Other Causes
MB-2922	Her2	14.4	DECEASED	Died of Disease
MB-2923	Her2	14.1	DECEASED	Died of Disease
MB-2927	LumA	263.7	DECEASED	Died of Disease
MB-2929	Her2	262.8666667	DECEASED	Died of Other Causes
MB-2931	LumB	228.1	DECEASED	Died of Other Causes
MB-2932	LumB	108.4333333	LIVING	Living
MB-2933	LumA	161.9333333	DECEASED	Died of Other Causes
MB-2939	LumB	101.2666667	DECEASED	Died of Other Causes
MB-2944	LumA	27.2	DECEASED	Died of Disease
MB-2947	LumA	112	LIVING	Living
MB-2951	LumA	263.3666667	LIVING	Living
MB-2952	LumA	189.1	DECEASED	Died of Other Causes
MB-2953	LumB	30.13333333	DECEASED	Died of Disease
MB-2954	LumB	5.5	DECEASED	Died of Disease
MB-2957	Basal	262.1333333	LIVING	Living
MB-2960	LumA	222.2	DECEASED	Died of Other Causes
MB-2963	Her2ClaudinLow	227.8333333	DECEASED	Died of Disease
MB-2964	Her2	9.6	DECEASED	Died of Disease
MB-2966	LumA	265	LIVING	Living
MB-2969	LumA	172.9	DECEASED	Died of Other Causes
MB-2970	LumA	252.8666667	DECEASED	Died of Disease
MB-2971	LumA	264.2333333	LIVING	Living
MB-2977	LumA	110.6	DECEASED	Died of Other Causes
MB-2983	LumB	180.8333333	DECEASED	Died of Other Causes
MB-2984	LumB	261.2	LIVING	Living
MB-2990	LumA	260	LIVING	Living
MB-2993	BasalClaudinLow	187.0333333	LIVING	Living
MB-2994	LumA	254.5	LIVING	Living
MB-2996	LumA	191.2333333	LIVING	Living
MB-2999	LumA	262	LIVING	Living
MB-3001	Basal	263.2333333	LIVING	Living
MB-3002	LumA	140.5666667	DECEASED	Died of Other Causes
MB-3005	LumA	253.0666667	LIVING	Living
MB-3006	NormalClaudinLow	15.7	DECEASED	Died of Disease
MB-3007	LumB	114.9	DECEASED	Died of Disease
MB-3008	LumA	149.6	LIVING	Living
MB-3013	LumA	238.3666667	LIVING	Living
MB-3014	Basal	262.6333333	LIVING	Living
MB-3016	LumB	258.8666667	LIVING	Living
MB-3021	LumA	217.5666667	DECEASED	Died of Other Causes
MB-3025	Her2	256	LIVING	Living
MB-3026	LumA	261.2	LIVING	Living
MB-3028	LumB	42.56666667	DECEASED	Died of Disease
MB-3031	Her2	35.63333333	DECEASED	Died of Disease
MB-3032	LumA	250.1333333	LIVING	Living
MB-3033	LumA	70.4	DECEASED	Died of Disease
MB-3035	LumA	260.7333333	LIVING	Living
MB-3037	LumA	98.83333333	LIVING	Living
MB-3046	Basal	73.83333333	DECEASED	Died of Other Causes
MB-3049	LumA	259.9666667	LIVING	Living
MB-3050	LumB	255.1	DECEASED	Died of Other Causes
MB-3057	Basal	32.03333333	DECEASED	Died of Disease
MB-3058	Basal	254.2666667	LIVING	Living
MB-3060	LumB	44.6	DECEASED	Died of Disease
MB-3062	BasalClaudinLow	146.3666667	LIVING	Living
MB-3063	Basal	28.56666667	DECEASED	Died of Disease
MB-3064	LumA	165.1666667	DECEASED	Died of Disease
MB-3067	Basal	259.5333333	LIVING	Living
MB-3079	LumA	149.6	LIVING	Living
MB-3083	LumB	81.1	DECEASED	Died of Disease
MB-3085	Normal	210.9666667	DECEASED	Died of Disease
MB-3088	LumA	256.5	LIVING	Living
MB-3092	LumB	152.3333333	DECEASED	Died of Other Causes
MB-3102	LumA	258.3333333	LIVING	Living
MB-3103	LumB	28.73333333	DECEASED	Died of Disease
MB-3104	LumA	75.36666667	DECEASED	Died of Disease
MB-3105	LumA	252.3333333	LIVING	Living
MB-3110	LumA	100.7333333	LIVING	Living
MB-3121	LumA	131.3333333	DECEASED	Died of Other Causes
MB-3122	Her2	257.7666667	LIVING	Living
MB-3123	Basal	167.4333333	LIVING	Living
MB-3153	Basal	227.9333333	LIVING	Living
MB-3165	Basal	221.2333333	LIVING	Living
MB-3167	LumA	136.9333333	LIVING	Living
MB-3171	LumA	219.6666667	DECEASED	Died of Disease
MB-3181	LumB	178.1666667	DECEASED	Died of Disease
MB-3211	Basal	145.5	LIVING	Living
MB-3218	Basal	248.7666667	LIVING	Living
MB-3222	LumA	23.93333333	DECEASED	Died of Other Causes
MB-3228	LumA	252	LIVING	Living
MB-3235	LumB	236.1333333	LIVING	Living
MB-3252	LumA	99.7	LIVING	Living
MB-3254	LumA	123.9	LIVING	Living
MB-3266	LumB	51.2	DECEASED	Died of Disease
MB-3271	Basal	65.46666667	DECEASED	Died of Other Causes
MB-3272	LumB	22.66666667	DECEASED	Died of Disease
MB-3275	LumB	41.53333333	DECEASED	Died of Disease
MB-3277	Basal	32.93333333	DECEASED	Died of Disease
MB-3292	Basal	217.7666667	LIVING	Living
MB-3295	Normal	158.5333333	DECEASED	Died of Other Causes
MB-3297	Basal	236.0666667	LIVING	Living
MB-3298	LumA	242.5666667	LIVING	Living
MB-3300	LumB	247	LIVING	Living
MB-3301	LumB	248.7666667	LIVING	Living
MB-3303	LumB	243.9	LIVING	Living
MB-3328	LumA	191.1333333	DECEASED	Died of Other Causes
MB-3329	Her2	37.96666667	DECEASED	Died of Disease
MB-3341	LumA	148.7666667	DECEASED	Died of Disease
MB-3344	LumA	241.2666667	LIVING	Living
MB-3350	LumB	227.8	DECEASED	Died of Other Causes
MB-3351	LumA	241.8666667	LIVING	Living
MB-3355	Her2	109	LIVING	Living
MB-3357	LumB	38.03333333	DECEASED	Died of Disease
MB-3360	LumB	26.76666667	DECEASED	Died of Disease
MB-3361	LumB	68.2	DECEASED	Died of Disease
MB-3363	Basal	10.86666667	DECEASED	Died of Disease
MB-3365	LumA	241.6	LIVING	Living
MB-3367	Basal	179.4333333	LIVING	Living
MB-3371	LumB	241.2666667	LIVING	Living
MB-3378	LumA	87.53333333	DECEASED	Died of Other Causes
MB-3379	LumA	113.8333333	DECEASED	Died of Other Causes
MB-3381	LumA	236.6333333	LIVING	Living
MB-3382	LumB	136.2333333	LIVING	Living
MB-3383	BasalClaudinLow	23.2	DECEASED	Died of Disease
MB-3386	Her2	55.63333333	DECEASED	Died of Disease
MB-3388	LumB	228.6	DECEASED	Died of Other Causes
MB-3389	LumB	240.7	LIVING	Living
MB-3395	BasalClaudinLow	243.7666667	LIVING	Living
MB-3396	Basal	226.7333333	LIVING	Living
MB-3402	LumB	50.03333333	DECEASED	Died of Disease
MB-3403	LumA	138.3333333	LIVING	Living
MB-3412	LumA	228.8	LIVING	Living
MB-3417	LumB	103.4666667	LIVING	Living
MB-3429	Normal	243.5	LIVING	Living
MB-3430	LumA	219.7666667	DECEASED	Died of Other Causes
MB-3435	Her2	25.43333333	DECEASED	Died of Disease
MB-3436	LumB	50.76666667	DECEASED	Died of Disease
MB-3437	LumB	108.7666667	LIVING	Living
MB-3439	LumA	188.7333333	LIVING	Living
MB-3450	LumA	240.4666667	LIVING	Living
MB-3452	Normal	119.8666667	DECEASED	Died of Disease
MB-3453	Basal	32.83333333	DECEASED	Died of Disease
MB-3459	LumB	241.4	LIVING	Living
MB-3462	LumA	234.2333333	LIVING	Living
MB-3466	Her2	234.1333333	DECEASED	Died of Other Causes
MB-3467	Her2	38.8	DECEASED	Died of Disease
MB-3470	Her2	62.53333333	DECEASED	Died of Disease
MB-3476	Basal	159.0666667	DECEASED	Died of Other Causes
MB-3479	NormalClaudinLow	231.6666667	LIVING	Living
MB-3487	LumB	237.1333333	LIVING	Living
MB-3488	Her2	27.46666667	DECEASED	Died of Disease
MB-3490	LumB	102.4	DECEASED	Died of Disease
MB-3492	LumB	118.1333333	DECEASED	Died of Disease
MB-3497	Her2	15.5	DECEASED	Died of Disease
MB-3500	Basal	239.3	LIVING	Living
MB-3502	Basal	229.3333333	LIVING	Living
MB-3506	LumB	240.8333333	LIVING	Living
MB-3510	LumA	59.6	DECEASED	Died of Other Causes
MB-3525	LumB	236.7	LIVING	Living
MB-3526	Normal	86.06666667	DECEASED	Died of Disease
MB-3528	Her2	113.6666667	LIVING	Living
MB-3530	Her2	112.9666667	DECEASED	Died of Other Causes
MB-3536	Normal	86.23333333	DECEASED	Died of Disease
MB-3545	LumA	232.7333333	DECEASED	Died of Disease
MB-3548	LumA	234.5333333	DECEASED	Died of Other Causes
MB-3556	Her2	38.03333333	DECEASED	Died of Disease
MB-3567	Basal	236.0333333	LIVING	Living
MB-3576	Her2	24.86666667	DECEASED	Died of Disease
MB-3582	NormalClaudinLow	229.3666667	DECEASED	Died of Other Causes
MB-3600	LumB	214.7	LIVING	Living
MB-3606	Her2	110.6333333	LIVING	Living
MB-3614	LumB	235.4	LIVING	Living
MB-3702	Basal	230.4666667	LIVING	Living
MB-3706	Basal	38.8	DECEASED	Died of Disease
MB-3707	LumAClaudinLow	228.7666667	DECEASED	Died of Disease
MB-3711	LumA	222.1	LIVING	Living
MB-3748	LumA	228	LIVING	Living
MB-3752	BasalClaudinLow	75.33333333	DECEASED	Died of Disease
MB-3754	LumB	92.73333333	DECEASED	Died of Disease
MB-3781	LumA	224.5666667	LIVING	Living
MB-3797	LumA	228.3333333	LIVING	Living
MB-3824	LumB	126.4666667	DECEASED	Died of Disease
MB-3838	LumB	134.4666667	DECEASED	Died of Disease
MB-3840	LumB	287.2333333	LIVING	Living
MB-3842	LumB	226.0666667	LIVING	Living
MB-3850	LumA	72.3	LIVING	Living
MB-3852	LumA	225.5	LIVING	Living
MB-3854	LumA	99.23333333	LIVING	Living
MB-3865	LumAClaudinLow	199.9666667	LIVING	Living
MB-3866	Her2	225.5	LIVING	Living
MB-3871	LumA	172.8	DECEASED	Died of Other Causes
MB-3874	LumA	186.4333333	LIVING	Living
MB-3978	Her2	100.8666667	DECEASED	Died of Disease
MB-4000	LumA	28.06666667	DECEASED	Died of Other Causes
MB-4001	LumA	49.66666667	DECEASED	Died of Disease
MB-4003	Her2	106.5666667	DECEASED	Died of Disease
MB-4004	LumB	256.8666667	DECEASED	Died of Disease
MB-4005	LumB	188.3666667	LIVING	Living
MB-4008	LumB	44.73333333	DECEASED	Died of Disease
MB-4010	Her2	11.7	DECEASED	Died of Other Causes
MB-4011	LumA	193.1666667	LIVING	Living
MB-4012	Her2	277.3666667	DECEASED	Died of Other Causes
MB-4015	Her2	11.3	DECEASED	Died of Disease
MB-4017	LumB	139.3	DECEASED	Died of Other Causes
MB-4018	LumA	105.6666667	DECEASED	Died of Disease
MB-4024	Basal	124.1	LIVING	Living
MB-4033	LumA	15.2	DECEASED	Died of Disease
MB-4046	Her2	298.0333333	DECEASED	Died of Other Causes
MB-4059	Normal	172	DECEASED	Died of Other Causes
MB-4079	Her2	351	DECEASED	Died of Other Causes
MB-4091	LumA	281.3666667	DECEASED	Died of Other Causes
MB-4098	Her2	176.3666667	LIVING	Living
MB-4119	Her2	67.8	DECEASED	Died of Disease
MB-4120	LumA	217.1	DECEASED	Died of Other Causes
MB-4126	Her2	174.8	DECEASED	Died of Other Causes
MB-4127	Her2	258.1666667	DECEASED	Died of Other Causes
MB-4139	LumB	165.4	DECEASED	Died of Other Causes
MB-4140	LumA	114.5	DECEASED	Died of Other Causes
MB-4141	Her2	147.8333333	DECEASED	Died of Disease
MB-4145	Her2	217.6333333	DECEASED	Died of Other Causes
MB-4146	Basal	15.63333333	DECEASED	Died of Disease
MB-4148	LumB	63.03333333	DECEASED	Died of Disease
MB-4154	LumB	49.56666667	DECEASED	Died of Other Causes
MB-4171	Her2	184.7	DECEASED	Died of Disease
MB-4173	LumA	160.3333333	DECEASED	Died of Other Causes
MB-4189	Her2	355.2	DECEASED	Died of Other Causes
MB-4212	LumA	330.3666667	LIVING	Living
MB-4213	LumB	84.5	DECEASED	Died of Disease
MB-4222	Her2	55.23333333	DECEASED	Died of Disease
MB-4230	LumA	115.6	DECEASED	Died of Other Causes
MB-4233	LumB	36.36666667	DECEASED	Died of Disease
MB-4234	LumA	253.5333333	DECEASED	Died of Other Causes
MB-4235	Basal	335.7333333	DECEASED	Died of Disease
MB-4236	Her2	203.7	DECEASED	Died of Other Causes
MB-4250	LumA	100.1666667	DECEASED	Died of Other Causes
MB-4254	Basal	178.4	LIVING	Living
MB-4264	LumA	163.2	DECEASED	Died of Other Causes
MB-4266	LumA	33.9	DECEASED	Died of Disease
MB-4270	Her2	98.7	DECEASED	Died of Disease
MB-4274	LumB	59.93333333	DECEASED	Died of Disease
MB-4276	Her2	132.2	DECEASED	Died of Disease
MB-4278	Her2	244.2	DECEASED	Died of Other Causes
MB-4281	Her2	260.0333333	DECEASED	Died of Other Causes
MB-4282	LumA	34.1	LIVING	Living
MB-4283	LumA	174.8333333	LIVING	Living
MB-4289	Her2	96.83333333	DECEASED	Died of Disease
MB-4292	LumA	335.6	DECEASED	Died of Other Causes
MB-4293	LumA	219.1666667	DECEASED	Died of Other Causes
MB-4300	Her2	189.0333333	LIVING	Living
MB-4303	Basal	89.03333333	DECEASED	Died of Other Causes
MB-4306	LumA	234.7	DECEASED	Died of Other Causes
MB-4310	LumA	265.5666667	DECEASED	Died of Other Causes
MB-4317	Her2	177.9	LIVING	Living
MB-4318	LumB	17.13333333	DECEASED	Died of Other Causes
MB-4322	LumA	196.4666667	DECEASED	Died of Other Causes
MB-4323	LumA	126.6333333	DECEASED	Died of Other Causes
MB-4324	Her2	87.23333333	DECEASED	Died of Disease
MB-4328	LumA	199.2666667	DECEASED	Died of Other Causes
MB-4329	LumA	168.2666667	DECEASED	Died of Disease
MB-4331	Her2	235.5666667	DECEASED	Died of Other Causes
MB-4332	Basal	307.9333333	LIVING	Living
MB-4333	LumA	207.9666667	DECEASED	Died of Other Causes
MB-4339	LumB	173.6	DECEASED	Died of Disease
MB-4341	Her2	33.7	DECEASED	Died of Disease
MB-4342	LumA	232.7666667	DECEASED	Died of Other Causes
MB-4343	Her2	198.6	DECEASED	Died of Other Causes
MB-4348	Her2	226.2	DECEASED	Died of Disease
MB-4350	Her2	31.06666667	DECEASED	Died of Disease
MB-4351	Her2	68.13333333	DECEASED	Died of Disease
MB-4353	LumB	128.5333333	DECEASED	Died of Disease
MB-4354	Her2	15.36666667	DECEASED	Died of Disease
MB-4357	LumA	114.0333333	DECEASED	Died of Disease
MB-4360	Her2	11.86666667	DECEASED	Died of Disease
MB-4362	Normal	267.2666667	LIVING	Living
MB-4368	LumA	119.4666667	DECEASED	Died of Disease
MB-4374	LumA	42.56666667	DECEASED	Died of Other Causes
MB-4375	Normal	291.1666667	LIVING	Living
MB-4381	Normal	61.46666667	DECEASED	Died of Disease
MB-4390	LumA	164.3333333	DECEASED	Died of Other Causes
MB-4395	Her2	139.6	DECEASED	Died of Disease
MB-4407	Basal	83.36666667	DECEASED	Died of Disease
MB-4408	Basal	206.5666667	DECEASED	Died of Other Causes
MB-4416	BasalClaudinLow	241.6	DECEASED	Died of Disease
MB-4417	Basal	16.7	DECEASED	Died of Other Causes
MB-4418	LumA	307.6333333	LIVING	Living
MB-4421	LumA	264.7666667	DECEASED	Died of Other Causes
MB-4426	Basal	170.9	DECEASED	Died of Other Causes
MB-4434	Her2	148.1	DECEASED	Died of Disease
MB-4442	LumA	296.8666667	LIVING	Living
MB-4484	Normal	52.3	DECEASED	Died of Disease
MB-4529	LumA	126.4666667	DECEASED	Died of Other Causes
MB-4548	Her2	322.8333333	LIVING	Living
MB-4557	LumA	279.8	LIVING	Living
MB-4564	LumA	210.4333333	DECEASED	Died of Other Causes
MB-4578	LumA	197.3333333	DECEASED	Died of Other Causes
MB-4591	LumB	41.16666667	DECEASED	Died of Other Causes
MB-4593	LumA	140.2333333	LIVING	Living
MB-4598	LumB	119.3666667	DECEASED	Died of Disease
MB-4599	LumA	191.1666667	LIVING	Living
MB-4601	Basal	56.26666667	DECEASED	Died of Disease
MB-4603	Normal	239.2333333	LIVING	Living
MB-4607	LumA	121.7333333	LIVING	Living
MB-4616	LumA	90.13333333	DECEASED	Died of Disease
MB-4618	LumB	267.4	LIVING	Living
MB-4621	Basal	271.8666667	LIVING	Living
MB-4622	Basal	282.8333333	DECEASED	Died of Other Causes
MB-4623	LumA	292.0333333	DECEASED	Died of Other Causes
MB-4626	Her2	143	DECEASED	Died of Disease
MB-4627	LumA	186.6333333	DECEASED	Died of Other Causes
MB-4630	LumB	95.83333333	DECEASED	Died of Other Causes
MB-4633	LumA	318.2	LIVING	Living
MB-4634	LumA	109.6	DECEASED	Died of Disease
MB-4639	LumB	119	DECEASED	Died of Disease
MB-4640	Her2	200.6	LIVING	Living
MB-4641	LumA	148.5666667	DECEASED	Died of Other Causes
MB-4642	LumB	285.7	DECEASED	Died of Disease
MB-4643	Her2	41.46666667	DECEASED	Died of Disease
MB-4644	LumB	90	DECEASED	Died of Disease
MB-4648	LumB	168.5333333	DECEASED	Died of Other Causes
MB-4649	LumB	16.83333333	DECEASED	Died of Other Causes
MB-4651	LumB	30.3	DECEASED	Died of Disease
MB-4653	Normal	48.13333333	DECEASED	Died of Disease
MB-4654	LumB	64.3	DECEASED	Died of Other Causes
MB-4655	LumA	99	DECEASED	Died of Other Causes
MB-4660	Basal	39.86666667	DECEASED	Died of Disease
MB-4661	LumA	234.2333333	LIVING	Living
MB-4663	Basal	239.3333333	LIVING	Living
MB-4665	LumA	260.2	LIVING	Living
MB-4666	LumA	111.5666667	DECEASED	Died of Disease
MB-4667	Her2	295.3333333	DECEASED	Died of Other Causes
MB-4669	LumB	119.4666667	DECEASED	Died of Other Causes
MB-4670	LumA	67.8	DECEASED	Died of Disease
MB-4671	LumB	34.7	DECEASED	Died of Disease
MB-4672	LumA	220.9333333	DECEASED	Died of Other Causes
MB-4673	LumB	87	DECEASED	Died of Disease
MB-4674	LumA	81.06666667	DECEASED	Died of Disease
MB-4675	LumA	263.0333333	LIVING	Living
MB-4679	Basal	292.6666667	DECEASED	Died of Other Causes
MB-4681	LumA	251.8	DECEASED	Died of Disease
MB-4682	LumA	139.5333333	DECEASED	Died of Disease
MB-4685	LumB	43.3	DECEASED	Died of Other Causes
MB-4686	LumA	48.43333333	DECEASED	Died of Disease
MB-4687	LumA	74.1	DECEASED	Died of Other Causes
MB-4688	LumB	85.3	DECEASED	Died of Disease
MB-4691	LumA	282.5666667	DECEASED	Died of Disease
MB-4692	LumA	107.2666667	DECEASED	Died of Other Causes
MB-4694	Basal	198.3	LIVING	Living
MB-4695	Normal	21.3	DECEASED	Died of Other Causes
MB-4696	Basal	255.2666667	LIVING	Living
MB-4698	LumA	170.6666667	DECEASED	Died of Disease
MB-4701	LumA	127.5333333	LIVING	Living
MB-4702	LumB	300.8666667	LIVING	Living
MB-4704	LumA	64	DECEASED	Died of Disease
MB-4705	LumA	213.1	DECEASED	Died of Other Causes
MB-4706	LumA	55.66666667	DECEASED	Died of Other Causes
MB-4707	Basal	221.2	LIVING	Living
MB-4708	LumA	227.9	DECEASED	Died of Other Causes
MB-4709	LumA	146.7666667	LIVING	Living
MB-4710	LumA	57.66666667	LIVING	Living
MB-4711	Basal	31.46666667	DECEASED	Died of Disease
MB-4712	Normal	249.5333333	DECEASED	Died of Other Causes
MB-4714	Basal	83.66666667	DECEASED	Died of Other Causes
MB-4715	Basal	35.23333333	DECEASED	Died of Disease
MB-4716	LumA	76.13333333	DECEASED	Died of Disease
MB-4717	Basal	42.9	DECEASED	Died of Disease
MB-4718	Normal	198.3333333	DECEASED	Died of Disease
MB-4719	LumA	81.56666667	DECEASED	Died of Other Causes
MB-4721	LumA	23.73333333	DECEASED	Died of Disease
MB-4722	LumA	86.1	LIVING	Living
MB-4723	LumB	211.9666667	LIVING	Living
MB-4724	Her2	146.0666667	LIVING	Living
MB-4725	Her2	98.76666667	DECEASED	Died of Disease
MB-4729	LumA	28	DECEASED	Died of Other Causes
MB-4730	LumA	131.3	DECEASED	Died of Other Causes
MB-4731	Her2	44.86666667	DECEASED	Died of Disease
MB-4732	Basal	149.8666667	LIVING	Living
MB-4733	Basal	19.73333333	DECEASED	Died of Disease
MB-4735	LumA	297.8	LIVING	Living
MB-4737	LumB	122.2	LIVING	Living
MB-4738	Normal	176.0666667	LIVING	Living
MB-4739	LumA	161.6666667	DECEASED	Died of Other Causes
MB-4741	LumB	56.5	DECEASED	Died of Disease
MB-4742	LumA	83.13333333	DECEASED	Died of Other Causes
MB-4743	Normal	230.1666667	LIVING	Living
MB-4744	LumB	153	DECEASED	Died of Disease
MB-4745	Her2	42.66666667	DECEASED	Died of Disease
MB-4746	Normal	244.4333333	LIVING	Living
MB-4749	LumA	51.46666667	DECEASED	Died of Other Causes
MB-4750	LumB	37.73333333	DECEASED	Died of Disease
MB-4752	LumA	125.2666667	DECEASED	Died of Disease
MB-4757	Basal	27.4	DECEASED	Died of Disease
MB-4758	Basal	211.9333333	LIVING	Living
MB-4760	LumA	124.8	DECEASED	Died of Disease
MB-4762	LumA	252.1	LIVING	Living
MB-4763	Her2	102.1	LIVING	Living
MB-4764	LumA	245.5	LIVING	Living
MB-4767	LumB	47.13333333	DECEASED	Died of Disease
MB-4769	Basal	21.7	DECEASED	Died of Disease
MB-4770	Her2	152.0666667	DECEASED	Died of Other Causes
MB-4771	LumA	297.2333333	LIVING	Living
MB-4778	LumA	206.1333333	DECEASED	Died of Other Causes
MB-4779	LumA	101.5666667	LIVING	Living
MB-4782	Normal	251.0666667	LIVING	Living
MB-4784	Normal	145.7333333	DECEASED	Died of Other Causes
MB-4785	LumA	121.6666667	DECEASED	Died of Disease
MB-4787	LumA	81.06666667	DECEASED	Died of Other Causes
MB-4790	LumA	70.46666667	DECEASED	Died of Disease
MB-4791	LumB	173.8333333	DECEASED	Died of Other Causes
MB-4792	Basal	40.63333333	DECEASED	Died of Disease
MB-4793	Basal	83.36666667	DECEASED	Died of Other Causes
MB-4794	LumA	45.5	DECEASED	Died of Other Causes
MB-4796	LumB	128.2666667	LIVING	Living
MB-4797	LumA	99.36666667	DECEASED	Died of Other Causes
MB-4798	Normal	257.1666667	LIVING	Living
MB-4800	LumA	110.9333333	DECEASED	Died of Disease
MB-4801	LumA	130.3666667	DECEASED	Died of Other Causes
MB-4802	LumB	43.9	DECEASED	Died of Disease
MB-4805	LumA	129.8	DECEASED	Died of Disease
MB-4806	LumA	201.7666667	DECEASED	Died of Other Causes
MB-4809	Basal	286.0666667	LIVING	Living
MB-4814	Normal	73.46666667	DECEASED	Died of Disease
MB-4818	LumB	76.23333333	DECEASED	Died of Other Causes
MB-4820	LumA	57.3	DECEASED	Died of Disease
MB-4822	LumA	91.63333333	DECEASED	Died of Disease
MB-4825	LumA	214.4333333	DECEASED	Died of Other Causes
MB-4827	LumA	45.7	DECEASED	Died of Other Causes
MB-4828	LumB	42.5	DECEASED	Died of Disease
MB-4829	LumB	176.2666667	DECEASED	Died of Other Causes
MB-4832	LumA	141.7333333	DECEASED	Died of Disease
MB-4834	LumB	36.16666667	DECEASED	Died of Disease
MB-4836	Her2	23.43333333	DECEASED	Died of Disease
MB-4838	LumB	200.7666667	DECEASED	Died of Other Causes
MB-4839	LumB	299.4	LIVING	Living
MB-4843	LumA	265.1333333	LIVING	Living
MB-4845	LumA	25.46666667	DECEASED	Died of Disease
MB-4846	LumB	101.6333333	DECEASED	Died of Disease
MB-4849	LumA	45.33333333	DECEASED	Died of Disease
MB-4851	LumA	90.26666667	DECEASED	Died of Disease
MB-4853	LumA	265.9333333	LIVING	Living
MB-4855	LumA	41.46666667	DECEASED	Died of Other Causes
MB-4858	LumA	129.3333333	DECEASED	Died of Other Causes
MB-4859	Normal	157.8	DECEASED	Died of Other Causes
MB-4860	LumA	234.6	LIVING	Living
MB-4862	LumB	187.3	LIVING	Living
MB-4865	Basal	229.9	LIVING	Living
MB-4866	LumA	224.3	LIVING	Living
MB-4867	LumA	221.9	LIVING	Living
MB-4869	LumA	29.3	DECEASED	Died of Disease
MB-4870	LumA	229.0666667	LIVING	Living
MB-4871	Normal	39.8	DECEASED	Died of Disease
MB-4872	LumA	157.1	LIVING	Living
MB-4873	LumB	117.6666667	DECEASED	Died of Disease
MB-4876	BasalClaudinLow	150.6	DECEASED	Died of Disease
MB-4878	LumA	22.46666667	DECEASED	Died of Disease
MB-4879	Her2	79.96666667	DECEASED	Died of Other Causes
MB-4880	Basal	210.9666667	LIVING	Living
MB-4881	Basal	274.2	LIVING	Living
MB-4882	LumA	266.1	DECEASED	Died of Other Causes
MB-4883	LumA	268.9	LIVING	Living
MB-4886	Her2	48.16666667	DECEASED	Died of Disease
MB-4887	Normal	35.4	DECEASED	Died of Disease
MB-4888	Basal	230.5	LIVING	Living
MB-4893	Basal	176.7	LIVING	Living
MB-4894	LumA	232.4	LIVING	Living
MB-4896	Basal	64.86666667	DECEASED	Died of Disease
MB-4897	Normal	197.4333333	LIVING	Living
MB-4898	LumA	117.9	DECEASED	Died of Disease
MB-4899	LumA	275.7333333	LIVING	Living
MB-4900	LumB	224.6	LIVING	Living
MB-4904	Her2	129.2333333	DECEASED	Died of Other Causes
MB-4906	LumA	233.8666667	DECEASED	Died of Other Causes
MB-4908	LumB	47.9	DECEASED	Died of Disease
MB-4911	Basal	31.43333333	DECEASED	Died of Disease
MB-4912	LumB	50	DECEASED	Died of Disease
MB-4925	LumB	102.7666667	DECEASED	Died of Other Causes
MB-4928	Her2	220.0333333	LIVING	Living
MB-4929	Her2	40	DECEASED	Died of Disease
MB-4930	LumB	58.43333333	LIVING	Living
MB-4931	BasalClaudinLow	30.36666667	DECEASED	Died of Disease
MB-4933	LumA	272.9	LIVING	Living
MB-4934	LumB	70.23333333	LIVING	Living
MB-4935	Her2	194.2	LIVING	Living
MB-4937	LumB	77.23333333	DECEASED	Died of Disease
MB-4938	Basal	70.6	DECEASED	Died of Disease
MB-4941	LumA	58.63333333	DECEASED	Died of Disease
MB-4942	Basal	124.1333333	DECEASED	Died of Other Causes
MB-4944	LumB	237.2666667	DECEASED	Died of Other Causes
MB-4945	Basal	20.13333333	DECEASED	Died of Disease
MB-4949	LumB	216.9666667	LIVING	Living
MB-4950	LumA	150.6	DECEASED	Died of Disease
MB-4952	Her2	184.4	LIVING	Living
MB-4956	LumB	69.3	DECEASED	Died of Disease
MB-4957	LumB	197.6666667	DECEASED	Died of Disease
MB-4959	LumA	117.5666667	DECEASED	Died of Disease
MB-4961	LumA	219.4666667	LIVING	Living
MB-4962	LumA	197.8333333	DECEASED	Died of Disease
MB-4965	LumA	263.6	DECEASED	Died of Other Causes
MB-4966	LumB	49.3	DECEASED	Died of Disease
MB-4967	LumA	130.7	DECEASED	Died of Other Causes
MB-4968	LumA	78.7	LIVING	Living
MB-4969	LumA	198.1	DECEASED	Died of Other Causes
MB-4970	LumB	88.8	DECEASED	Died of Disease
MB-4974	Basal	176.1	DECEASED	Died of Other Causes
MB-4976	LumA	224.1	DECEASED	Died of Other Causes
MB-4977	LumA	216.7333333	DECEASED	Died of Disease
MB-4978	Normal	198.4333333	LIVING	Living
MB-4981	LumA	180.7666667	DECEASED	Died of Disease
MB-4982	Her2	19.16666667	DECEASED	Died of Disease
MB-4986	LumA	79.8	DECEASED	Died of Disease
MB-4987	LumA	221.7666667	DECEASED	Died of Other Causes
MB-4991	LumB	126.8666667	LIVING	Living
MB-4992	LumA	165.3666667	LIVING	Living
MB-4993	Her2	75.23333333	DECEASED	Died of Disease
MB-4994	LumB	174.1333333	DECEASED	Died of Other Causes
MB-4996	LumA	99.76666667	DECEASED	Died of Other Causes
MB-4998	LumB	65.56666667	DECEASED	Died of Disease
MB-4999	LumA	187.9333333	LIVING	Living
MB-5001	LumA	81.8	DECEASED	Died of Disease
MB-5004	Her2	216.7333333	LIVING	Living
MB-5008	Her2	223.3	LIVING	Living
MB-5011	LumA	80.5	DECEASED	Died of Other Causes
MB-5013	LumA	251.2	DECEASED	Died of Other Causes
MB-5014	LumB	213.3666667	LIVING	Living
MB-5015	LumA	252.3	DECEASED	Died of Other Causes
MB-5017	Her2	144.9333333	LIVING	Living
MB-5018	LumA	108.6	DECEASED	Died of Other Causes
MB-5019	Normal	37.8	DECEASED	Died of Disease
MB-5020	LumA	84.83333333	DECEASED	Died of Disease
MB-5027	LumA	189.8666667	LIVING	Living
MB-5033	LumB	52.73333333	DECEASED	Died of Disease
MB-5035	LumA	213.2	DECEASED	Died of Disease
MB-5039	LumB	62.13333333	DECEASED	Died of Disease
MB-5040	LumB	79.16666667	DECEASED	Died of Other Causes
MB-5041	Her2	173.9333333	LIVING	Living
MB-5043	LumA	128.3666667	DECEASED	Died of Disease
MB-5044	LumB	139.4333333	LIVING	Living
MB-5045	LumA	168.3	DECEASED	Died of Other Causes
MB-5048	LumA	86.36666667	DECEASED	Died of Disease
MB-5049	LumB	255.3	LIVING	Living
MB-5050	LumA	184.3333333	LIVING	Living
MB-5052	Her2	34.56666667	DECEASED	Died of Other Causes
MB-5053	LumA	150.6	DECEASED	Died of Other Causes
MB-5054	Basal	187.7	LIVING	Living
MB-5057	Basal	56.33333333	DECEASED	Died of Disease
MB-5058	Normal	178.7333333	DECEASED	Died of Disease
MB-5059	LumA	257.6333333	LIVING	Living
MB-5060	LumB	150.1	DECEASED	Died of Other Causes
MB-5061	LumB	39.43333333	LIVING	Living
MB-5062	LumB	168.2666667	LIVING	Living
MB-5063	Her2	215.1666667	LIVING	Living
MB-5064	LumA	91.5	LIVING	Living
MB-5065	Basal	184.8	LIVING	Living
MB-5066	LumA	94.7	LIVING	Living
MB-5068	LumA	182.5	LIVING	Living
MB-5070	Basal	213.9	LIVING	Living
MB-5072	Her2	50.23333333	DECEASED	Died of Disease
MB-5073	LumA	194.1666667	DECEASED	Died of Other Causes
MB-5074	LumA	221.6	DECEASED	Died of Other Causes
MB-5078	LumB	87.1	DECEASED	Died of Disease
MB-5079	LumA	199.9333333	LIVING	Living
MB-5081	Normal	58	DECEASED	Died of Disease
MB-5084	LumA	198.1	DECEASED	Died of Disease
MB-5086	LumA	84.23333333	DECEASED	Died of Other Causes
MB-5088	LumA	199.3666667	DECEASED	Died of Other Causes
MB-5092	LumA	174.5666667	DECEASED	Died of Other Causes
MB-5093	Her2	142.4333333	DECEASED	Died of Other Causes
MB-5097	LumB	61.6	LIVING	Living
MB-5098	LumA	186.4	DECEASED	Died of Other Causes
MB-5100	Basal	19.9	DECEASED	Died of Disease
MB-5101	LumB	34.33333333	DECEASED	Died of Disease
MB-5102	Basal	30.36666667	DECEASED	Died of Disease
MB-5105	LumA	204.4333333	DECEASED	Died of Disease
MB-5107	LumB	82.63333333	DECEASED	Died of Disease
MB-5110	Normal	21.9	DECEASED	Died of Disease
MB-5113	Normal	175.6333333	LIVING	Living
MB-5114	Basal	15.36666667	DECEASED	Died of Disease
MB-5115	Basal	77.4	LIVING	Living
MB-5116	LumB	71.76666667	DECEASED	Died of Disease
MB-5117	LumA	209.2666667	LIVING	Living
MB-5118	LumA	211.7333333	LIVING	Living
MB-5119	LumA	59.76666667	LIVING	Living
MB-5120	Her2	27.8	DECEASED	Died of Disease
MB-5121	LumB	114.9	DECEASED	Died of Disease
MB-5122	LumA	125.7	DECEASED	Died of Other Causes
MB-5123	LumA	90.3	DECEASED	Died of Disease
MB-5124	LumB	124.2	DECEASED	Died of Disease
MB-5126	Basal	27.3	DECEASED	Died of Disease
MB-5130	LumA	255	DECEASED
MB-5134	LumA	196.5333333	LIVING	Living
MB-5135	Basal	37.36666667	DECEASED	Died of Disease
MB-5138	Basal	37	DECEASED	Died of Disease
MB-5139	LumB	89.96666667	DECEASED	Died of Other Causes
MB-5143	LumA	127.9333333	DECEASED	Died of Other Causes
MB-5144	LumB	213.0333333	LIVING	Living
MB-5145	Normal	159.2333333	DECEASED	Died of Disease
MB-5147	LumA	20.26666667	LIVING	Living
MB-5148	Her2	245.2333333	DECEASED	Died of Other Causes
MB-5150	Normal	110.8333333	DECEASED	Died of Disease
MB-5152	LumA	115.9333333	DECEASED	Died of Other Causes
MB-5154	Normal	170.8333333	LIVING	Living
MB-5155	Normal	259.9333333	LIVING	Living
MB-5157	Normal	18.23333333	DECEASED	Died of Disease
MB-5160	LumB	87.73333333	DECEASED	Died of Disease
MB-5161	Normal	175.3333333	LIVING	Living
MB-5162	BasalClaudinLow	164.3333333	LIVING	Living
MB-5163	LumA	212.2	DECEASED	Died of Other Causes
MB-5164	Normal	80.5	LIVING	Living
MB-5166	LumB	80.73333333	DECEASED	Died of Disease
MB-5167	LumB	208.4	LIVING	Living
MB-5169	LumB	51.96666667	DECEASED	Died of Disease
MB-5171	Normal	185	DECEASED	Died of Disease
MB-5173	Basal	22.13333333	DECEASED	Died of Disease
MB-5174	Her2	151.2	DECEASED	Died of Other Causes
MB-5175	Basal	194.7	DECEASED	Died of Other Causes
MB-5176	LumA	112.6333333	DECEASED	Died of Other Causes
MB-5177	LumB	65.23333333	DECEASED	Died of Other Causes
MB-5178	Normal	184.3333333	LIVING	Living
MB-5179	LumA	246.6	DECEASED	Died of Other Causes
MB-5182	LumA	134.2666667	DECEASED	Died of Other Causes
MB-5183	LumA	118.5333333	DECEASED	Died of Other Causes
MB-5184	LumA	89.33333333	DECEASED	Died of Other Causes
MB-5185	LumA	77.46666667	DECEASED	Died of Disease
MB-5186	LumA	203.2666667	LIVING	Living
MB-5188	Basal	19.4	DECEASED	Died of Disease
MB-5189	LumA	111.9666667	DECEASED	Died of Disease
MB-5190	Basal	242.5666667	LIVING	Living
MB-5191	LumA	142.1666667	DECEASED	Died of Other Causes
MB-5193	LumA	54.26666667	DECEASED	Died of Other Causes
MB-5195	LumA	196.8666667	DECEASED	Died of Disease
MB-5196	LumA	94.03333333	DECEASED	Died of Disease
MB-5197	LumA	223.8333333	DECEASED	Died of Disease
MB-5199	Basal	204.4	LIVING	Living
MB-5200	LumB	52.3	DECEASED	Died of Disease
MB-5201	LumA	96.96666667	DECEASED	Died of Other Causes
MB-5204	LumA	191.9333333	DECEASED	Died of Other Causes
MB-5205	Basal	185.3	LIVING	Living
MB-5206	LumA	205.7333333	LIVING	Living
MB-5208	Basal	151.9	LIVING	Living
MB-5209	Basal	175.1	DECEASED	Died of Other Causes
MB-5211	LumB	247.8333333	DECEASED	Died of Other Causes
MB-5212	LumB	179.1	DECEASED	Died of Other Causes
MB-5213	Her2	43.4	DECEASED	Died of Disease
MB-5214	Normal	107.3666667	DECEASED	Died of Other Causes
MB-5215	LumB	118.7	DECEASED	Died of Disease
MB-5218	LumB	254.9666667	LIVING	Living
MB-5221	LumA	131.3	DECEASED	Died of Other Causes
MB-5222	Her2	111.8333333	DECEASED	Died of Other Causes
MB-5223	BasalClaudinLow	144.6666667	DECEASED	Died of Disease
MB-5224	LumA	99.4	DECEASED	Died of Disease
MB-5225	Basal	43.26666667	DECEASED	Died of Disease
MB-5226	LumB	200.6	LIVING	Living
MB-5227	LumA	187.0333333	DECEASED	Died of Other Causes
MB-5228	LumB	180.7333333	DECEASED	Died of Other Causes
MB-5229	Basal	33.96666667	DECEASED	Died of Disease
MB-5230	LumA	176.5	LIVING	Living
MB-5231	Her2	16.56666667	DECEASED	Died of Disease
MB-5232	Basal	211.2	DECEASED	Died of Other Causes
MB-5233	LumB	209.0333333	DECEASED	Died of Other Causes
MB-5235	Basal	204.2	DECEASED	Died of Disease
MB-5236	Basal	166.6666667	LIVING	Living
MB-5238	Normal	44.13333333	DECEASED	Died of Disease
MB-5239	LumB	192.1333333	LIVING	Living
MB-5240	LumA	103.8333333	DECEASED	Died of Other Causes
MB-5243	LumB	38.43333333	DECEASED	Died of Other Causes
MB-5244	LumB	216.8666667	DECEASED	Died of Disease
MB-5251	LumA	112.4666667	DECEASED	Died of Disease
MB-5253	LumA	102.0666667	DECEASED	Died of Other Causes
MB-5256	LumA	108.0666667	DECEASED	Died of Disease
MB-5258	Basal	101.0666667	DECEASED	Died of Other Causes
MB-5259	Her2	46.16666667	DECEASED	Died of Disease
MB-5260	LumB	202.1	DECEASED	Died of Other Causes
MB-5261	LumB	116.4666667	DECEASED	Died of Other Causes
MB-5264	LumA	199.3	LIVING	Living
MB-5266	LumB	83.63333333	DECEASED	Died of Other Causes
MB-5267	LumA	71.06666667	DECEASED	Died of Disease
MB-5268	LumA	186.1333333	LIVING	Living
MB-5270	LumA	187.8333333	DECEASED	Died of Other Causes
MB-5271	LumB	167.5	LIVING	Living
MB-5272	Basal	201.9333333	DECEASED	Died of Disease
MB-5273	LumB	60.86666667	DECEASED	Died of Disease
MB-5275	Her2	75.96666667	DECEASED	Died of Other Causes
MB-5277	Normal	221.0666667	DECEASED	Died of Disease
MB-5278	Normal	99.96666667	DECEASED	Died of Disease
MB-5279	LumA	68.76666667	DECEASED	Died of Other Causes
MB-5280	Normal	77.86666667	DECEASED	Died of Disease
MB-5281	LumA	79.3	LIVING	Living
MB-5284	LumA	65.33333333	DECEASED	Died of Other Causes
MB-5287	LumA	124	DECEASED	Died of Other Causes
MB-5288	LumB	128.4	DECEASED	Died of Other Causes
MB-5290	LumA	36.93333333	DECEASED	Died of Other Causes
MB-5291	LumB	153.5333333	LIVING	Living
MB-5292	LumB	48.43333333	DECEASED	Died of Disease
MB-5293	LumA	208.9666667	DECEASED	Died of Disease
MB-5294	Basal	195.9333333	LIVING	Living
MB-5295	Basal	75.7	DECEASED	Died of Other Causes
MB-5296	Basal	13.8	DECEASED	Died of Disease
MB-5298	Basal	84.9	DECEASED	Died of Disease
MB-5299	Basal	16.7	DECEASED	Died of Disease
MB-5300	LumA	190.1666667	LIVING	Living
MB-5305	LumA	149.4333333	DECEASED	Died of Disease
MB-5306	LumA	159.7333333	LIVING	Living
MB-5308	Normal	104.7666667	DECEASED	Died of Disease
MB-5310	LumA	153.3	DECEASED	Died of Other Causes
MB-5311	LumAClaudinLow	57.66666667	DECEASED	Died of Disease
MB-5312	Her2	37.9	DECEASED	Died of Disease
MB-5313	Her2	46.53333333	DECEASED	Died of Disease
MB-5315	Her2	43.03333333	DECEASED	Died of Disease
MB-5317	LumB	53.63333333	DECEASED	Died of Disease
MB-5318	LumB	14.16666667	DECEASED	Died of Disease
MB-5322	LumA	102.3	DECEASED	Died of Disease
MB-5323	BasalClaudinLow	226.0666667	LIVING	Living
MB-5324	LumA	190.1	DECEASED	Died of Other Causes
MB-5326	Normal	96.2	DECEASED	Died of Other Causes
MB-5327	Her2	163.5333333	LIVING	Living
MB-5328	LumB	14.2	DECEASED	Died of Other Causes
MB-5329	LumA	45.73333333	DECEASED	Died of Disease
MB-5330	LumA	114.5333333	DECEASED	Died of Other Causes
MB-5331	LumA	124.1333333	DECEASED	Died of Disease
MB-5334	LumA	85.4	DECEASED	Died of Other Causes
MB-5335	Basal	25.23333333	DECEASED	Died of Disease
MB-5338	LumB	51.66666667	DECEASED	Died of Disease
MB-5341	LumB	250.8333333	LIVING	Living
MB-5345	Normal	216.0333333	DECEASED	Died of Disease
MB-5346	Basal	194.3	LIVING	Living
MB-5347	LumB	211.9	DECEASED	Died of Disease
MB-5348	Basal	169.6666667	LIVING	Living
MB-5350	LumBClaudinLow	53.63333333	DECEASED	Died of Disease
MB-5351	Normal	202.1	LIVING	Living
MB-5358	LumA	28.83333333	DECEASED	Died of Disease
MB-5360	LumA	161.1333333	DECEASED	Died of Other Causes
MB-5361	LumA	15.36666667	DECEASED	Died of Disease
MB-5364	Normal	125.7666667	DECEASED	Died of Disease
MB-5365	LumA	23.03333333	DECEASED	Died of Disease
MB-5366	Her2	243.1666667	LIVING	Living
MB-5368	Normal	100.1333333	DECEASED	Died of Other Causes
MB-5369	LumA	39.3	DECEASED	Died of Disease
MB-5370	LumB	119.3	DECEASED	Died of Other Causes
MB-5373	LumB	2.533333333	LIVING	Living
MB-5377	LumB	102	DECEASED	Died of Disease
MB-5378	Basal	12.26666667	DECEASED	Died of Disease
MB-5381	Her2	201.8333333	DECEASED	Died of Disease
MB-5382	LumA	116.2333333	DECEASED	Died of Other Causes
MB-5383	LumA	113.6666667	DECEASED	Died of Disease
MB-5384	LumA	71.16666667	DECEASED	Died of Other Causes
MB-5386	LumB	192.2	LIVING	Living
MB-5388	LumA	146.9333333	DECEASED	Died of Other Causes
MB-5389	LumA	124.7666667	DECEASED	Died of Other Causes
MB-5390	Basal	30.93333333	DECEASED	Died of Disease
MB-5392	Her2ClaudinLow	237.2666667	LIVING	Living
MB-5393	LumB	154	DECEASED	Died of Other Causes
MB-5395	LumA	165.1666667	LIVING	Living
MB-5396	LumB	165.6666667	LIVING	Living
MB-5397	LumA	172.8666667	DECEASED	Died of Disease
MB-5398	LumA	213	LIVING	Living
MB-5399	LumA	106.8	DECEASED	Died of Disease
MB-5401	LumA	70.16666667	LIVING	Living
MB-5402	LumA	107.7666667	DECEASED	Died of Other Causes
MB-5403	LumA	95.73333333	DECEASED	Died of Other Causes
MB-5404	LumA	74.73333333	DECEASED	Died of Disease
MB-5405	LumB	117.6	LIVING	Living
MB-5406	LumB	97.43333333	DECEASED	Died of Disease
MB-5407	LumA	205.6	LIVING	Living
MB-5408	Normal	101.4	LIVING	Living
MB-5409	Her2	198.1333333	LIVING	Living
MB-5410	LumA	202.7666667	LIVING	Living
MB-5411	Her2	26	DECEASED	Died of Disease
MB-5412	LumA	220.2333333	LIVING	Living
MB-5414	LumB	140.6	DECEASED	Died of Other Causes
MB-5418	LumB	207.1666667	LIVING	Living
MB-5420	Basal	193.9	LIVING	Living
MB-5421	Basal	194.5666667	LIVING	Living
MB-5422	LumA	46.06666667	DECEASED	Died of Disease
MB-5424	LumA	83.53333333	DECEASED	Died of Disease
MB-5425	LumA	49.46666667	DECEASED	Died of Disease
MB-5426	Basal	34.63333333	DECEASED	Died of Disease
MB-5427	Basal	155.7333333	DECEASED	Died of Other Causes
MB-5428	LumA	150.4666667	LIVING	Living
MB-5429	LumA	30.7	DECEASED	Died of Other Causes
MB-5431	Basal	15.86666667	DECEASED	Died of Disease
MB-5432	LumA	98.5	DECEASED	Died of Other Causes
MB-5433	LumA	176.3666667	DECEASED	Died of Disease
MB-5434	LumB	45.16666667	DECEASED	Died of Disease
MB-5435	LumB	104	DECEASED	Died of Other Causes
MB-5440	Basal	196.6333333	LIVING	Living
MB-5441	Her2	9.7	DECEASED	Died of Other Causes
MB-5442	Basal	205.8	LIVING	Living
MB-5444	LumA	240.4333333	LIVING	Living
MB-5446	Her2	162.8333333	DECEASED	Died of Disease
MB-5447	LumB	148.8666667	DECEASED	Died of Disease
MB-5450	Basal	190.2	LIVING	Living
MB-5451	LumA	189.9	LIVING	Living
MB-5452	LumA	16.16666667	DECEASED	Died of Other Causes
MB-5453	Normal	57.3	DECEASED	Died of Disease
MB-5454	LumB	50.66666667	DECEASED	Died of Disease
MB-5455	LumA	61.8	DECEASED	Died of Other Causes
MB-5457	LumA	164.5666667	DECEASED	Died of Disease
MB-5458	Basal	183.4333333	LIVING	Living
MB-5459	LumB	90.8	DECEASED	Died of Disease
MB-5463	LumB	58.13333333	DECEASED	Died of Other Causes
MB-5464	LumA	116.5333333	DECEASED	Died of Other Causes
MB-5465	BasalClaudinLow	18.8	DECEASED	Died of Disease
MB-5468	Basal	99.36666667	LIVING	Living
MB-5470	Basal	42.06666667	DECEASED	Died of Disease
MB-5471	LumA	185.7666667	LIVING	Living
MB-5472	LumA	19.56666667	DECEASED	Died of Disease
MB-5473	LumA	125.9	DECEASED	Died of Other Causes
MB-5474	Her2	226.7	LIVING	Living
MB-5475	LumB	2.533333333	DECEASED	Died of Other Causes
MB-5477	LumB	110.4666667	LIVING	Living
MB-5478	LumA	34.3	DECEASED	Died of Other Causes
MB-5481	LumB	46.36666667	DECEASED	Died of Disease
MB-5482	Basal	17.66666667	DECEASED	Died of Disease
MB-5483	Her2	42.43333333	DECEASED	Died of Disease
MB-5484	LumA	238.5	LIVING	Living
MB-5485	LumB	31.8	DECEASED	Died of Other Causes
MB-5486	LumB	123.3	DECEASED	Died of Disease
MB-5489	LumA	216.9666667	LIVING	Living
MB-5490	LumA	51.2	DECEASED	Died of Disease
MB-5491	LumB	65.83333333	DECEASED	Died of Disease
MB-5492	LumA	23.36666667	DECEASED	Died of Disease
MB-5493	LumB	57.23333333	DECEASED	Died of Disease
MB-5495	LumA	228.8	LIVING	Living
MB-5497	LumB	237.5	LIVING	Living
MB-5498	Her2	225.1666667	LIVING	Living
MB-5499	LumA	123.7333333	LIVING	Living
MB-5502	LumB	189.7333333	LIVING	Living
MB-5505	LumB	164.6	DECEASED	Died of Disease
MB-5510	LumA	103.1	DECEASED	Died of Disease
MB-5511	Her2	158.9666667	LIVING	Living
MB-5513	Basal	36.63333333	DECEASED	Died of Disease
MB-5514	LumA	182.9	LIVING	Living
MB-5518	LumB	30.86666667	DECEASED	Died of Disease
MB-5519	LumA	169.2333333	DECEASED	Died of Other Causes
MB-5520	LumA	16.3	DECEASED	Died of Disease
MB-5521	LumB	124.8	LIVING	Living
MB-5525	LumB	2	LIVING	Living
MB-5526	Basal	151.0666667	LIVING	Living
MB-5527	Her2	180.5666667	LIVING	Living
MB-5529	Basal	14.8	DECEASED	Died of Disease
MB-5530	Basal	185.9333333	LIVING	Living
MB-5531	Basal	183.9666667	LIVING	Living
MB-5532	LumA	79.86666667	DECEASED	Died of Disease
MB-5533	Normal	158.0333333	LIVING	Living
MB-5534	LumB	79.1	DECEASED	Died of Disease
MB-5535	Her2	120.1333333	DECEASED	Died of Disease
MB-5540	LumB	48.43333333	DECEASED	Died of Disease
MB-5541	LumA	200.1333333	LIVING	Living
MB-5543	LumA	34.43333333	DECEASED	Died of Other Causes
MB-5547	Basal	98.56666667	LIVING	Living
MB-5548	Basal	25.33333333	LIVING	Living
MB-5549	Her2	88.93333333	DECEASED	Died of Disease
MB-5550	LumA	171.3	DECEASED	Died of Other Causes
MB-5551	Basal	182.2333333	LIVING	Living
MB-5552	LumB	34.7	DECEASED	Died of Disease
MB-5553	LumB	154.5	DECEASED	Died of Other Causes
MB-5554	LumA	229.8333333	LIVING	Living
MB-5556	LumB	225.4	LIVING	Living
MB-5558	Basal	25.03333333	LIVING	Living
MB-5559	Basal	18.83333333	DECEASED	Died of Disease
MB-5560	Basal	186.6	LIVING	Living
MB-5562	LumB	102.9666667	DECEASED	Died of Other Causes
MB-5563	LumA	117.6666667	DECEASED	Died of Other Causes
MB-5565	Basal	194.1	DECEASED	Died of Other Causes
MB-5566	Basal	234.4	LIVING	Living
MB-5567	LumA	178.5666667	DECEASED	Died of Other Causes
MB-5571	LumA	153.8666667	DECEASED	Died of Disease
MB-5572	Basal	178.6333333	LIVING	Living
MB-5575	LumB	117.6666667	DECEASED	Died of Other Causes
MB-5576	LumB	194	LIVING	Living
MB-5577	Her2	55.4	DECEASED	Died of Disease
MB-5579	LumA	90.6	DECEASED	Died of Disease
MB-5580	LumA	71.63333333	DECEASED	Died of Other Causes
MB-5582	LumA	222.3333333	LIVING	Living
MB-5583	LumA	111.3666667	LIVING	Living
MB-5584	Her2	91.1	DECEASED	Died of Other Causes
MB-5588	Normal	81.13333333	DECEASED	Died of Disease
MB-5589	LumA	185.1333333	LIVING	Living
MB-5590	LumB	17.83333333	LIVING	Living
MB-5591	LumA	155.3666667	DECEASED	Died of Other Causes
MB-5592	LumB	26.33333333	DECEASED	Died of Other Causes
MB-5593	Her2	92.5	DECEASED	Died of Disease
MB-5596	LumA	167.9333333	DECEASED	Died of Disease
MB-5597	LumA	32.73333333	DECEASED	Died of Other Causes
MB-5599	LumA	224.8666667	LIVING	Living
MB-5601	LumA	214.8	DECEASED	Died of Other Causes
MB-5602	Basal	224.4333333	LIVING	Living
MB-5603	LumA	171.6333333	DECEASED	Died of Other Causes
MB-5604	LumB	145.6333333	LIVING	Living
MB-5605	LumB	123.7	LIVING	Living
MB-5613	LumB	212.3666667	DECEASED	Died of Other Causes
MB-5616	Basal	180.6333333	LIVING	Living
MB-5617	LumA	128.2	DECEASED	Died of Other Causes
MB-5620	LumA	42.06666667	DECEASED	Died of Disease
MB-5622	LumB	182.9333333	LIVING	Living
MB-5623	LumB	137.8	DECEASED	Died of Other Causes
MB-5624	Basal	136	LIVING	Living
MB-5626	LumA	82.96666667	LIVING	Living
MB-5628	LumB	42.6	DECEASED	Died of Disease
MB-5629	LumA	103.8	DECEASED	Died of Other Causes
MB-5632	LumB	38.16666667	DECEASED	Died of Disease
MB-5633	BasalClaudinLow	35.03333333	DECEASED	Died of Disease
MB-5634	Basal	62.9	DECEASED	Died of Disease
MB-5635	LumA	21.06666667	DECEASED	Died of Disease
MB-5636	LumB	108.3	DECEASED	Died of Other Causes
MB-5638	LumA	195.7	DECEASED	Died of Other Causes
MB-5640	Normal	172.3	LIVING	Living
MB-5641	LumB	181.8666667	LIVING	Living
MB-5642	LumA	156.8	DECEASED	Died of Other Causes
MB-5645	LumA	22.23333333	DECEASED	Died of Other Causes
MB-5646	LumB	167.1	DECEASED	Died of Other Causes
MB-5647	LumA	30.8	DECEASED	Died of Other Causes
MB-5651	Basal	21	DECEASED	Died of Disease
MB-5652	Normal	104.6666667	DECEASED	Died of Other Causes
MB-5653	LumB	194.6	LIVING	Living
MB-5654	LumB	173.0333333	DECEASED	Died of Other Causes
MB-5655	Basal	191.8	LIVING	Living
MB-5656	Normal	126.4	DECEASED	Died of Other Causes
MB-6001	LumA	135.3	DECEASED	Died of Other Causes
MB-6006	LumA	63.56666667	DECEASED	Died of Other Causes
MB-6007	Her2	70.53333333	DECEASED	Died of Other Causes
MB-6008	LumB	69.1	DECEASED	Died of Disease
MB-6010	LumB	218.2333333	LIVING	Living
MB-6011	LumB	211.1333333	DECEASED	Died of Disease
MB-6012	LumA	144.4333333	DECEASED	Died of Other Causes
MB-6014	Normal	191.9333333	DECEASED	Died of Other Causes
MB-6016	LumA	143.5333333	DECEASED	Died of Other Causes
MB-6017	LumA	70.9	DECEASED	Died of Other Causes
MB-6018	LumA	143.1666667	DECEASED	Died of Disease
MB-6019	Normal	13.53333333	DECEASED	Died of Other Causes
MB-6021	LumA	301.2333333	LIVING	Living
MB-6022	LumB	52.06666667	DECEASED	Died of Disease
MB-6023	Normal	232.9666667	LIVING	Living
MB-6024	LumA	252.2666667	DECEASED	Died of Disease
MB-6026	LumB	49.73333333	DECEASED	Died of Other Causes
MB-6029	LumA	278.3666667	DECEASED	Died of Disease
MB-6030	LumA	145.3666667	DECEASED	Died of Other Causes
MB-6036	Basal	287.9333333	LIVING	Living
MB-6039	Her2	73.13333333	DECEASED	Died of Other Causes
MB-6042	Normal	263.4333333	LIVING	Living
MB-6044	Her2	219.1	DECEASED	Died of Other Causes
MB-6047	Her2	37.86666667	DECEASED	Died of Disease
MB-6048	Her2	168.2	DECEASED	Died of Other Causes
MB-6049	Her2	264.2333333	LIVING	Living
MB-6050	LumA	192.2	LIVING	Living
MB-6051	LumA	186.8333333	DECEASED	Died of Disease
MB-6052	Basal	255.3666667	LIVING	Living
MB-6053	LumB	250.8	LIVING	Living
MB-6055	Basal	200.4333333	LIVING	Living
MB-6058	Basal	22.66666667	DECEASED	Died of Disease
MB-6059	Normal	278.4666667	LIVING	Living
MB-6060	LumB	38.03333333	DECEASED	Died of Other Causes
MB-6062	Basal	282.3666667	LIVING	Living
MB-6063	Normal	15.6	DECEASED	Died of Disease
MB-6065	LumA	188.5333333	DECEASED	Died of Other Causes
MB-6068	Basal	182.6	DECEASED	Died of Other Causes
MB-6069	LumA	258.1333333	DECEASED	Died of Other Causes
MB-6071	LumA	57.4	DECEASED	Died of Disease
MB-6075	LumB	182.3333333	DECEASED	Died of Disease
MB-6079	LumB	239.1666667	DECEASED	Died of Disease
MB-6080	LumB	54.1	DECEASED	Died of Disease
MB-6082	Normal	102.5	DECEASED	Died of Disease
MB-6083	LumA	164.0333333	DECEASED	Died of Other Causes
MB-6085	Her2	23.9	LIVING	Living
MB-6092	Normal	2.3	DECEASED	Died of Other Causes
MB-6097	LumA	159.7	DECEASED	Died of Other Causes
MB-6098	Basal	10.63333333	DECEASED	Died of Disease
MB-6100	Her2	10.06666667	DECEASED	Died of Disease
MB-6101	Normal	77.5	DECEASED	Died of Other Causes
MB-6103	Normal	239.4	LIVING	Living
MB-6105	Her2	192.2	DECEASED	Died of Other Causes
MB-6107	Normal	123.3333333	DECEASED	Died of Other Causes
MB-6108	LumA	193.9666667	LIVING	Living
MB-6113	Her2	124.5666667	DECEASED	Died of Disease
MB-6114	Her2	66.83333333	LIVING	Living
MB-6116	Her2	193.1333333	LIVING	Living
MB-6118	LumA	264.6	LIVING	Living
MB-6122	Basal	260.2	LIVING	Living
MB-6124	LumA	115.6333333	DECEASED	Died of Other Causes
MB-6125	Normal	153.9	DECEASED	Died of Other Causes
MB-6131	Her2	257.6666667	LIVING	Living
MB-6133	LumA	61.8	DECEASED	Died of Disease
MB-6135	LumB	78.6	DECEASED	Died of Other Causes
MB-6138	LumB	25.63333333	DECEASED	Died of Disease
MB-6141	LumB	78.86666667	DECEASED	Died of Other Causes
MB-6143	Basal	255.6	LIVING	Living
MB-6144	BasalClaudinLow	254.9333333	LIVING	Living
MB-6145	LumB	34.33333333	DECEASED	Died of Disease
MB-6146	Her2	89.6	DECEASED	Died of Disease
MB-6147	NormalClaudinLow	238.0666667	DECEASED	Died of Other Causes
MB-6149	LumA	74.93333333	DECEASED	Died of Other Causes
MB-6150	LumB	77.66666667	DECEASED	Died of Other Causes
MB-6152	Basal	228.9	LIVING	Living
MB-6154	LumB	195.3	LIVING	Living
MB-6156	Her2	58.93333333	DECEASED	Died of Disease
MB-6157	Basal	15.86666667	DECEASED	Died of Disease
MB-6160	Her2	247.3666667	LIVING	Living
MB-6163	LumA	88.66666667	DECEASED	Died of Other Causes
MB-6164	LumB	205.9	LIVING	Living
MB-6167	LumA	122.8	DECEASED	Died of Other Causes
MB-6168	LumA	225.7	DECEASED	Died of Other Causes
MB-6169	Basal	84.73333333	DECEASED	Died of Other Causes
MB-6171	LumA	220.3	LIVING	Living
MB-6178	Basal	33.13333333	DECEASED	Died of Disease
MB-6179	LumA	58.46666667	DECEASED	Died of Disease
MB-6181	LumA	54.93333333	DECEASED	Died of Other Causes
MB-6182	Her2	208.8	LIVING	Living
MB-6183	LumB	79.13333333	DECEASED	Died of Other Causes
MB-6184	Her2	185.7	DECEASED	Died of Disease
MB-6185	LumA	197.7333333	DECEASED	Died of Other Causes
MB-6187	Normal	37.76666667	DECEASED	Died of Other Causes
MB-6188	Basal	23.76666667	LIVING	Living
MB-6189	LumB	240.2	LIVING	Living
MB-6190	LumA	24.63333333	DECEASED	Died of Other Causes
MB-6192	LumB	42.63333333	DECEASED	Died of Other Causes
MB-6194	Normal	52.46666667	DECEASED	Died of Disease
MB-6195	LumA	202.2333333	LIVING	Living
MB-6200	LumA	30.06666667	DECEASED	Died of Disease
MB-6201	LumB	222.7	DECEASED	Died of Other Causes
MB-6204	Normal	56.76666667	DECEASED	Died of Other Causes
MB-6207	LumA	118.3	DECEASED	Died of Other Causes
MB-6208	Normal	221.2	LIVING	Living
MB-6211	LumA	42.3	DECEASED	Died of Other Causes
MB-6212	LumA	224.2333333	LIVING	Living
MB-6214	LumA	174.5	DECEASED	Died of Other Causes
MB-6217	LumB	211.5333333	DECEASED	Died of Other Causes
MB-6218	LumA	147.7666667	DECEASED	Died of Disease
MB-6223	Basal	221.9333333	LIVING	Living
MB-6224	Her2	35.46666667	DECEASED	Died of Disease
MB-6225	LumA	117.8666667	LIVING	Living
MB-6226	Normal	35.36666667	DECEASED	Died of Other Causes
MB-6228	BasalClaudinLow	200.1	LIVING	Living
MB-6229	LumA	0.1	DECEASED	Died of Disease
MB-6231	Normal	72.56666667	DECEASED	Died of Other Causes
MB-6232	LumA	85	DECEASED	Died of Other Causes
MB-6233	LumB	201.1666667	LIVING	Living
MB-6234	Normal	213.3666667	LIVING	Living
MB-6237	Basal	105.2	DECEASED	Died of Other Causes
MB-6238	LumA	172.9666667	DECEASED	Died of Disease
MB-6239	Normal	200.3333333	LIVING	Living
MB-6242	Basal	165.4333333	LIVING	Living
MB-6245	Basal	177.6333333	LIVING	Living
MB-6246	Her2	52.9	DECEASED	Died of Other Causes
MB-6248	Basal	182.8333333	LIVING	Living
MB-6251	Basal	14.7	DECEASED	Died of Disease
MB-6253	LumA	194.3666667	LIVING	Living
MB-6254	LumB	60.9	DECEASED	Died of Disease
MB-6256	LumA	127.8333333	DECEASED	Died of Other Causes
MB-6257	LumB	91	LIVING	Living
MB-6263	LumA	75.86666667	LIVING	Living
MB-6271	LumA	157.7333333	LIVING	Living
MB-6272	Basal	22.4	DECEASED	Died of Disease
MB-6273	LumA	189.4333333	LIVING	Living
MB-6280	Basal	27.86666667	DECEASED	Died of Disease
MB-6281	LumB	3.5	DECEASED	Died of Other Causes
MB-6283	LumA	92.4	DECEASED	Died of Other Causes
MB-6284	LumB	88.33333333	DECEASED	Died of Other Causes
MB-6286	LumA	49.53333333	DECEASED	Died of Other Causes
MB-6287	LumB	35.2	DECEASED	Died of Disease
MB-6288	LumB	100.3	DECEASED	Died of Disease
MB-6297	LumA	170.8666667	LIVING	Living
MB-6300	LumB	63.83333333	DECEASED	Died of Other Causes
MB-6302	LumB	125.8666667	DECEASED	Died of Other Causes
MB-6305	Basal	89.53333333	DECEASED	Died of Disease
MB-6306	LumB	64.6	DECEASED	Died of Other Causes
MB-6308	LumA	151.9333333	DECEASED	Died of Other Causes
MB-6312	LumB	162.7666667	LIVING	Living
MB-6314	Her2	134.8333333	LIVING	Living
MB-6317	LumB	29.23333333	DECEASED	Died of Other Causes
MB-6318	Her2	109.2333333	DECEASED	Died of Other Causes
MB-6319	Normal	154.7	LIVING	Living
MB-6322	LumB	80.36666667	DECEASED	Died of Other Causes
MB-6327	LumB	18.26666667	DECEASED	Died of Disease
MB-6328	LumA	126.6666667	LIVING	Living
MB-6330	Her2	140.3333333	LIVING	Living
MB-6334	Her2	128.1	LIVING	Living
MB-6336	Basal	17.2	DECEASED	Died of Disease
MB-6337	Basal	110.8666667	DECEASED	Died of Other Causes
MB-6344	LumB	152.9333333	DECEASED	Died of Disease
MB-6346	LumB	281.5	LIVING	Living
MB-6358	Her2	37.86666667	DECEASED	Died of Disease
MB-6359	Her2	85.03333333	DECEASED	Died of Disease
MB-6363	Basal	16.7	DECEASED	Died of Disease
MB-7000	LumB	97.4	LIVING	Living
MB-7001	LumA	102.7	LIVING	Living
MB-7002	LumB	57.93333333	LIVING	Living
MB-7003	Normal	91.23333333	DECEASED	Died of Other Causes
MB-7004	LumA	50.46666667	LIVING	Living
MB-7005	LumB	45.33333333	LIVING	Living
MB-7006	LumA	109.9333333	LIVING	Living
MB-7007	Basal	58.6	LIVING	Living
MB-7008	Basal	50.9	DECEASED	Died of Other Causes
MB-7009	Basal	54.76666667	DECEASED	Died of Disease
MB-7010	LumA	74.03333333	LIVING	Living
MB-7011	LumB	70.06666667	DECEASED	Died of Other Causes
MB-7012	Basal	19.83333333	DECEASED	Died of Disease
MB-7013	LumA	46.43333333	LIVING	Living
MB-7014	Basal	68.7	LIVING	Living
MB-7015	LumB	78.16666667	LIVING	Living
MB-7017	Basal	135.3333333	LIVING	Living
MB-7018	Her2	86.53333333	DECEASED	Died of Disease
MB-7019	LumB	80.73333333	DECEASED	Died of Other Causes
MB-7020	Her2	71.63333333	DECEASED	Died of Disease
MB-7022	LumB	85.5	LIVING	Living
MB-7023	BasalClaudinLow	27.96666667	DECEASED	Died of Disease
MB-7024	LumB	70.26666667	LIVING	Living
MB-7025	BasalClaudinLow	80.23333333	LIVING	Living
MB-7026	LumB	111.7	DECEASED	Died of Other Causes
MB-7027	Her2	36.96666667	DECEASED	Died of Disease
MB-7028	LumB	89.8	LIVING	Living
MB-7029	LumA	76.86666667	LIVING	Living
MB-7030	Basal	31.33333333	DECEASED	Died of Other Causes
MB-7031	Basal	85.36666667	LIVING	Living
MB-7032	LumA	71.46666667	LIVING	Living
MB-7034	LumA	75.1	LIVING	Living
MB-7035	Her2	32.06666667	DECEASED	Died of Disease
MB-7036	Basal	120.4333333	LIVING	Living
MB-7037	LumA	86.4	LIVING	Living
MB-7038	Basal	81.03333333	LIVING	Living
MB-7039	BasalClaudinLow	49.2	DECEASED	Died of Disease
MB-7040	LumA	71.83333333	LIVING	Living
MB-7041	LumA	101.9666667	DECEASED	Died of Other Causes
MB-7042	LumB	88.5	LIVING	Living
MB-7043	Basal	91.53333333	LIVING	Living
MB-7044	NormalClaudinLow	86.83333333	LIVING	Living
MB-7045	Her2	94.93333333	DECEASED	Died of Disease
MB-7046	Her2	146.4	DECEASED	Died of Other Causes
MB-7048	Her2	88.46666667	LIVING	Living
MB-7049	Basal	102.0333333	LIVING	Living
MB-7050	Her2	65.13333333	DECEASED	Died of Disease
MB-7051	Her2	85.93333333	DECEASED	Died of Disease
MB-7052	Basal	106.1333333	LIVING	Living
MB-7053	LumA	122.1333333	LIVING	Living
MB-7054	Basal	30.43333333	DECEASED	Died of Disease
MB-7055	Basal	9.133333333	DECEASED	Died of Disease
MB-7056	LumA	117	LIVING	Living
MB-7057	Normal	43.83333333	DECEASED	Died of Disease
MB-7058	Normal	122.5	LIVING	Living
MB-7059	Her2	119.3333333	LIVING	Living
MB-7060	LumA	112.6666667	DECEASED	Died of Other Causes
MB-7061	Normal	96.76666667	DECEASED	Died of Other Causes
MB-7062	LumA	95.86666667	LIVING	Living
MB-7063	LumA	86.6	LIVING	Living
MB-7065	LumB	107.8666667	LIVING	Living
MB-7066	Her2	89.76666667	LIVING	Living
MB-7067	Her2	105	LIVING	Living
MB-7068	Her2	98.46666667	LIVING	Living
MB-7069	Her2	114.6	LIVING	Living
MB-7070	Her2	108.0666667	LIVING	Living
MB-7071	Her2	102.0666667	LIVING	Living
MB-7072	LumB	52.33333333	DECEASED	Died of Disease
MB-7073	Basal	137.9333333	DECEASED	Died of Other Causes
MB-7074	Normal	108.1666667	LIVING	Living
MB-7075	LumB	111.6333333	LIVING	Living
MB-7076	LumA	142.6666667	DECEASED	Died of Other Causes
MB-7077	LumA	101.2666667	LIVING	Living
MB-7078	BasalClaudinLow	4.166666667	DECEASED	Died of Disease
MB-7079	NormalClaudinLow	91.06666667	LIVING	Living
MB-7080	LumA	91.23333333	LIVING	Living
MB-7081	Basal	140.2333333	LIVING	Living
MB-7082	Her2	98.26666667	LIVING	Living
MB-7083	LumB	105.4666667	LIVING	Living
MB-7084	Basal	116.5333333	LIVING	Living
MB-7085	Normal	110.1	LIVING	Living
MB-7086	LumB	123.5333333	LIVING	Living
MB-7087	Basal	5.066666667	DECEASED	Died of Other Causes
MB-7088	Her2	123.5333333	LIVING	Living
MB-7089	Basal	118.9	LIVING	Living
MB-7090	Basal	109.7666667	LIVING	Living
MB-7091	LumA	110.2666667	LIVING	Living
MB-7092	Her2	122.4	LIVING	Living
MB-7093	LumA	125.8333333	DECEASED	Died of Other Causes
MB-7094	LumB	113.3666667	LIVING	Living
MB-7095	LumA	115.6333333	LIVING	Living
MB-7096	LumA	124	LIVING	Living
MB-7097	LumB	65.16666667	DECEASED	Died of Disease
MB-7099	LumB	163.1666667	DECEASED	Died of Other Causes
MB-7100	LumB	156.3333333	DECEASED	Died of Other Causes
MB-7101	LumA	124.2666667	LIVING	Living
MB-7102	LumB	104.1	DECEASED	Died of Other Causes
MB-7104	Basal	122.8333333	DECEASED	Died of Other Causes
MB-7106	LumA	37.5	DECEASED	Died of Disease
MB-7107	LumA	56.93333333	DECEASED	Died of Disease
MB-7109	LumB	117.5333333	LIVING	Living
MB-7111	Basal	30.16666667	DECEASED	Died of Disease
MB-7112	LumB	64.7	DECEASED	Died of Disease
MB-7113	LumA	136.7	DECEASED	Died of Other Causes
MB-7114	Basal	123.2666667	LIVING	Living
MB-7115	Her2	141.7333333	DECEASED	Died of Other Causes
MB-7116	LumB	33.36666667	DECEASED	Died of Disease
MB-7118	LumA	140.5666667	LIVING	Living
MB-7119	Basal	128.3666667	LIVING	Living
MB-7121	Basal	88.83333333	DECEASED	Died of Other Causes
MB-7122	Basal	29.9	DECEASED	Died of Other Causes
MB-7123	LumA	137.6666667	LIVING	Living
MB-7124	LumA	139.6	LIVING	Living
MB-7127	Normal	135.3333333	LIVING	Living
MB-7128	LumA	60.26666667	DECEASED	Died of Other Causes
MB-7130	LumB	102.9666667	DECEASED	Died of Disease
MB-7131	LumB	134.7333333	LIVING	Living
MB-7132	LumB	131.6	LIVING	Living
MB-7133	LumB	23.83333333	DECEASED	Died of Disease
MB-7135	Her2	26.73333333	DECEASED	Died of Disease
MB-7137	LumA	179.8	LIVING	Living
MB-7138	LumB	123	DECEASED	Died of Other Causes
MB-7140	LumB	90.8	DECEASED	Died of Disease
MB-7141	LumA	138.5666667	LIVING	Living
MB-7142	LumB	175.9	DECEASED	Died of Other Causes
MB-7143	Her2	186.3666667	LIVING	Living
MB-7144	LumB	102.6333333	DECEASED	Died of Other Causes
MB-7145	Basal	138.3333333	LIVING	Living
MB-7147	LumB	168.6	DECEASED	Died of Other Causes
MB-7149	LumB	44.63333333	DECEASED	Died of Other Causes
MB-7150	LumB	128.9666667	LIVING	Living
MB-7151	Basal	144.4333333	LIVING	Living
MB-7152	Her2	195.8	DECEASED	Died of Other Causes
MB-7153	Her2	142.8	LIVING	Living
MB-7154	Basal	108.4666667	DECEASED	Died of Other Causes
MB-7155	Basal	149.7666667	LIVING	Living
MB-7157	LumB	219.6333333	LIVING	Living
MB-7158	Basal	46.43333333	DECEASED	Died of Disease
MB-7159	Basal	21.93333333	DECEASED	Died of Disease
MB-7160	Her2	148.0666667	LIVING	Living
MB-7161	LumA	121.5333333	LIVING	Living
MB-7162	LumA	140.2	LIVING	Living
MB-7163	LumA	52.63333333	DECEASED	Died of Disease
MB-7164	LumA	211.4	LIVING	Living
MB-7165	Basal	147.1666667	LIVING	Living
MB-7167	Her2	141.0333333	LIVING	Living
MB-7168	LumA	150.5	LIVING	Living
MB-7170	LumA	155.4	LIVING	Living
MB-7171	LumB	160.4	DECEASED	Died of Other Causes
MB-7172	LumB	149.3	LIVING	Living
MB-7173	LumA	63.53333333	DECEASED	Died of Other Causes
MB-7174	LumB	140.7666667	LIVING	Living
MB-7176	LumA	194.4	DECEASED	Died of Other Causes
MB-7181	LumB	157.5333333	LIVING	Living
MB-7182	Her2	49.46666667	DECEASED	Died of Disease
MB-7185	LumA	125.0333333	DECEASED	Died of Disease
MB-7186	LumB	4.866666667	LIVING	Living
MB-7187	Normal	146.8333333	DECEASED	Died of Disease
MB-7189	LumB	143.6	DECEASED	Died of Disease
MB-7193	LumB	87.46666667	DECEASED	Died of Other Causes
MB-7194	LumB	46.66666667	DECEASED	Died of Disease
MB-7195	LumA	80.43333333	DECEASED	Died of Other Causes
MB-7196	Her2	107.1	DECEASED	Died of Disease
MB-7197	LumB	187.8666667	DECEASED	Died of Other Causes
MB-7198	Basal	16.73333333	DECEASED	Died of Disease
MB-7199	LumB	76	DECEASED	Died of Other Causes
MB-7200	LumB	97.6	DECEASED	Died of Other Causes
MB-7201	Basal	163.4333333	LIVING	Living
MB-7205	Basal	166.0333333	LIVING	Living
MB-7207	Her2	55.73333333	DECEASED	Died of Disease
MB-7208	Basal	45.93333333	DECEASED	Died of Disease
MB-7212	LumA	52.5	DECEASED	Died of Other Causes
MB-7215	LumA	208.9666667	DECEASED	Died of Other Causes
MB-7216	LumB	207.4666667	DECEASED	Died of Other Causes
MB-7217	LumA	90.4	DECEASED	Died of Other Causes
MB-7218	LumA	165.4333333	LIVING	Living
MB-7219	LumA	165.2	LIVING	Living
MB-7220	LumB	183.2	DECEASED	Died of Other Causes
MB-7225	Basal	55	DECEASED	Died of Disease
MB-7226	LumB	53.36666667	DECEASED	Died of Disease
MB-7227	Normal	63.2	DECEASED	Died of Other Causes
MB-7228	Normal	239.1666667	LIVING	Living
MB-7229	LumA	111.6	DECEASED	Died of Other Causes
MB-7230	LumA	182.6	LIVING	Living
MB-7231	LumA	199.0333333	DECEASED	Died of Other Causes
MB-7232	LumA	177.6	LIVING	Living
MB-7233	Her2	222.0333333	DECEASED	Died of Other Causes
MB-7234	LumB	222.2	LIVING	Living
MB-7235	LumA	170.8	LIVING	Living
MB-7236	LumB	201.4666667	DECEASED	Died of Other Causes
MB-7238	Her2	23.26666667	DECEASED	Died of Disease
MB-7241	LumB	171.1	LIVING	Living
MB-7243	LumA	148.8	DECEASED	Died of Other Causes
MB-7244	LumA	184.1666667	LIVING	Living
MB-7250	Her2	51	DECEASED	Died of Disease
MB-7251	Her2	21.56666667	DECEASED	Died of Disease
MB-7252	Her2	35.7	DECEASED	Died of Other Causes
MB-7253	LumB	59.96666667	DECEASED	Died of Disease
MB-7254	LumA	192.2	LIVING	Living
MB-7256	Her2	34.7	DECEASED	Died of Disease
MB-7258	Basal	15.06666667	DECEASED	Died of Disease
MB-7260	Her2	31.16666667	LIVING	Living
MB-7262	Her2	104.0333333	DECEASED	Died of Other Causes
MB-7263	LumB	164.9666667	DECEASED	Died of Other Causes
MB-7264	Normal	42.96666667	DECEASED	Died of Disease
MB-7266	LumB	68.16666667	DECEASED	Died of Disease
MB-7267	Basal	195.3666667	DECEASED	Died of Other Causes
MB-7268	LumA	227.4666667	LIVING	Living
MB-7269	Basal	21.16666667	DECEASED	Died of Disease
MB-7270	Basal	175.1666667	LIVING	Living
MB-7273	Her2	208.2	LIVING	Living
MB-7275	Her2	44.4	DECEASED	Died of Disease
MB-7276	LumA	185.3333333	LIVING	Living
MB-7277	LumA	187.0333333	LIVING	Living
MB-7278	LumA	241.3	DECEASED	Died of Other Causes
MB-7279	Her2	21.3	DECEASED	Died of Disease
MB-7280	LumA	195.5333333	LIVING	Living
MB-7281	Her2	49.53333333	DECEASED	Died of Disease
MB-7283	LumB	28.86666667	DECEASED	Died of Disease
MB-7284	LumA	203	DECEASED	Died of Other Causes
MB-7285	LumBClaudinLow	109	DECEASED	Died of Disease
MB-7286	LumB	158.6333333	DECEASED	Died of Other Causes
MB-7287	LumB	96.96666667	DECEASED	Died of Disease
MB-7288	LumB	27.06666667	DECEASED	Died of Disease
MB-7289	Normal	126.6666667	DECEASED	Died of Disease
MB-7291	Her2	6.833333333	DECEASED	Died of Disease
MB-7292	LumB	78.46666667	DECEASED	Died of Disease
MB-7293	LumA	199.2333333	LIVING	Living
MB-7294	LumB	82.73333333	DECEASED	Died of Disease
MB-7295	LumA	196.8666667	LIVING	Living
MB-7296	LumB	44.73333333	DECEASED	Died of Disease
MB-7297	LumB	175.9666667	DECEASED	Died of Disease
MB-7298	LumB	86.23333333	DECEASED	Died of Other Causes
MB-7299	LumB	201.9	DECEASED	Died of Other Causes

### Sheet: Fig2B
PATIENT_ID	PAM50ClaudinLow	OS_MONTHS	OS_STATUS	VITAL_STATUS
MB-0000	NormalClaudinLow	140.5	LIVING	Living
MB-0002	LumA	84.63333333	LIVING	Living
MB-0005	LumB	163.7	DECEASED	Died of Disease
MB-0006	LumB	164.9333333	LIVING	Living
MB-0010	LumB	7.8	DECEASED	Died of Disease
MB-0014	LumB	164.3333333	LIVING	Living
MB-0022	LumB	99.53333333	DECEASED	Died of Other Causes
MB-0028	LumB	36.56666667	DECEASED	Died of Other Causes
MB-0035	Her2	36.26666667	DECEASED	Died of Disease
MB-0036	LumA	132.0333333	DECEASED	Died of Disease
MB-0039	LumB	163.5333333	LIVING	Living
MB-0045	Basal	164.9	LIVING	Living
MB-0046	LumA	14.13333333	DECEASED	Died of Other Causes
MB-0048	Her2	103.8333333	LIVING	Living
MB-0050	Normal	75.33333333	LIVING	Living
MB-0053	LumB	161.0666667	LIVING	Living
MB-0054	LumB	160.3	LIVING	Living
MB-0056	LumB	62.86666667	LIVING	Living
MB-0060	LumB	140.8666667	LIVING	Living
MB-0062	Basal	153.9666667	LIVING	Living
MB-0064	LumB	108.9333333	LIVING	Living
MB-0066	LumB	157.4333333	LIVING	Living
MB-0068	LumA	103.1333333	LIVING	Living
MB-0079	Her2	28.5	DECEASED	Died of Disease
MB-0081	LumB	69.5	LIVING	Living
MB-0083	LumB	86.06666667	DECEASED	Died of Disease
MB-0093	LumB	153.2	LIVING	Living
MB-0095	LumB	49.76666667	DECEASED	Died of Other Causes
MB-0097	LumA	98.7	LIVING	Living
MB-0100	Basal	8.066666667	DECEASED	Died of Disease
MB-0101	Normal	148.0333333	LIVING	Living
MB-0102	LumB	140.7666667	DECEASED	Died of Disease
MB-0106	LumA	85.33333333	LIVING	Living
MB-0107	LumB	158.0333333	LIVING	Living
MB-0108	LumB	42.7	DECEASED	Died of Disease
MB-0109	Basal	112.4	DECEASED	Died of Other Causes
MB-0111	LumA	127.1	LIVING	Living
MB-0112	LumA	39.16666667	DECEASED	Died of Disease
MB-0113	Her2	43.16666667	LIVING	Living
MB-0114	LumA	13.4	LIVING	Living
MB-0115	Basal	66.73333333	DECEASED	Died of Disease
MB-0116	Normal	122.2666667	LIVING	Living
MB-0117	LumA	2.4	LIVING	Living
MB-0119	LumB	95.86666667	DECEASED	Died of Disease
MB-0120	LumB	29.06666667	DECEASED	Died of Disease
MB-0121	LumA	152.2	LIVING	Living
MB-0122	LumA	138.9	LIVING	Living
MB-0123	LumB	114.2333333	DECEASED	Died of Other Causes
MB-0124	LumA	118.2	LIVING	Living
MB-0125	LumB	1.266666667	LIVING	Living
MB-0126	LumA	127.6333333	LIVING	Living
MB-0128	Normal	137.8	LIVING	Living
MB-0129	Her2	38.56666667	DECEASED	Died of Other Causes
MB-0130	LumA	153.5666667	LIVING	Living
MB-0131	LumA	66.63333333	DECEASED	Died of Disease
MB-0133	LumA	151	LIVING	Living
MB-0134	LumB	12.93333333	DECEASED	Died of Disease
MB-0135	LumB	116.6333333	LIVING	Living
MB-0136	LumA	88.2	LIVING	Living
MB-0138	LumA	150.5666667	LIVING	Living
MB-0139	LumA	109.2	LIVING	Living
MB-0140	LumB	147.9333333	LIVING	Living
MB-0142	LumA	12.4	LIVING	Living
MB-0143	LumA	54.33333333	DECEASED	Died of Other Causes
MB-0144	LumB	152.0666667	DECEASED	Died of Disease
MB-0145	LumA	147.6666667	LIVING	Living
MB-0146	LumB	122.1666667	DECEASED	Died of Other Causes
MB-0147	LumA	51.76666667	DECEASED	Died of Disease
MB-0148	Her2	1.766666667	LIVING	Living
MB-0149	Basal	51.7	DECEASED	Died of Other Causes
MB-0150	Basal	111.2	LIVING	Living
MB-0151	LumB	49.23333333	DECEASED	Died of Disease
MB-0152	Her2	63.03333333	LIVING	Living
MB-0154	LumA	114.7666667	LIVING	Living
MB-0155	NormalClaudinLow	59.8	LIVING	Living
MB-0157	BasalClaudinLow	114.7666667	LIVING	Living
MB-0162	LumA	55.76666667	LIVING	Living
MB-0163	Basal	98.1	DECEASED	Died of Other Causes
MB-0164	Basal	10.83333333	LIVING	Living
MB-0165	LumA	47.63333333	DECEASED	Died of Disease
MB-0166	LumA	104.4	LIVING	Living
MB-0167	LumB	43.1	DECEASED	Died of Disease
MB-0168	NormalClaudinLow	122.7666667	LIVING	Living
MB-0170	LumA	93.36666667	DECEASED	Died of Other Causes
MB-0171	Normal	5.433333333	LIVING	Living
MB-0172	LumA	138.1	LIVING	Living
MB-0173	LumB	3.766666667	LIVING	Living
MB-0174	BasalClaudinLow	78.76666667	LIVING	Living
MB-0175	LumA	72.36666667	LIVING	Living
MB-0176	LumA	113.4333333	LIVING	Living
MB-0177	LumA	45.6	DECEASED	Died of Other Causes
MB-0178	LumB	104.4666667	DECEASED	Died of Disease
MB-0179	BasalClaudinLow	17.93333333	DECEASED	Died of Disease
MB-0180	LumA	62.33333333	LIVING	Living
MB-0181	LumA	85.96666667	LIVING	Living
MB-0184	LumA	109.0333333	LIVING	Living
MB-0188	Her2	31.3	DECEASED	Died of Disease
MB-0189	Normal	9.066666667	DECEASED	Died of Disease
MB-0191	Basal	15.3	DECEASED	Died of Other Causes
MB-0192	Normal	144.6333333	LIVING	Living
MB-0193	LumB	19	LIVING	Living
MB-0194	LumA	91.6	LIVING	Living
MB-0195	LumB	146	LIVING	Living
MB-0197	LumB	70.73333333	LIVING	Living
MB-0198	LumB	144.7666667	LIVING	Living
MB-0199	LumA	144.4	LIVING	Living
MB-0200	Basal	130.8666667	DECEASED	Died of Disease
MB-0201	Basal	125.7	LIVING	Living
MB-0202	LumA	128.3666667	LIVING	Living
MB-0203	LumA	58.76666667	DECEASED	Died of Other Causes
MB-0204	LumA	24.3	DECEASED	Died of Disease
MB-0205	Normal	144.4666667	LIVING	Living
MB-0206	BasalClaudinLow	141.1666667	LIVING	Living
MB-0207	LumA	173.6333333	LIVING	Living
MB-0209	NormalClaudinLow	82.36666667	LIVING	Living
MB-0211	BasalClaudinLow	44.8	DECEASED	Died of Disease
MB-0214	Basal	146.9	LIVING	Living
MB-0215	LumB	122.2	LIVING	Living
MB-0218	LumB	131.0666667	LIVING	Living
MB-0220	NormalClaudinLow	39.83333333	DECEASED	Died of Disease
MB-0221	Her2	20.2	DECEASED	Died of Disease
MB-0222	Normal	212.7	LIVING	Living
MB-0223	LumA	81.33333333	DECEASED	Died of Disease
MB-0224	LumA	176.7666667	LIVING	Living
MB-0225	LumB	212.2	LIVING	Living
MB-0226	LumA	57.63333333	LIVING	Living
MB-0227	LumA	111.8666667	LIVING	Living
MB-0228	Normal	10.83333333	DECEASED	Died of Disease
MB-0229	LumA	71.5	LIVING	Living
MB-0230	Her2	200.3333333	LIVING	Living
MB-0231	LumA	19.6	LIVING	Living
MB-0232	LumA	207.6333333	LIVING	Living
MB-0233	LumA	72.43333333	DECEASED	Died of Other Causes
MB-0234	LumB	94.23333333	DECEASED	Died of Other Causes
MB-0235	LumA	142.5666667	DECEASED	Died of Disease
MB-0236	LumA	205.0333333	LIVING	Living
MB-0238	Basal	193.1666667	LIVING	Living
MB-0239	LumA	85.56666667	DECEASED	Died of Disease
MB-0241	BasalClaudinLow	73.13333333	DECEASED	Died of Disease
MB-0242	LumB	199.1	LIVING	Living
MB-0243	LumB	149.7666667	LIVING	Living
MB-0244	Normal	149.7333333	LIVING	Living
MB-0245	LumA	164.7	LIVING	Living
MB-0247	LumA	185.6	LIVING	Living
MB-0248	LumA	71	LIVING	Living
MB-0249	Her2	188.3333333	LIVING	Living
MB-0253	Normal	152.3	LIVING	Living
MB-0256	LumA	200.7	LIVING	Living
MB-0257	LumA	91.73333333	DECEASED	Died of Disease
MB-0258	LumA	86.13333333	LIVING	Living
MB-0259	Basal	11.86666667	DECEASED	Died of Disease
MB-0260	LumA	169.8333333	DECEASED	Died of Other Causes
MB-0261	LumB	90.23333333	DECEASED	Died of Disease
MB-0262	Her2	182.2666667	DECEASED	Died of Other Causes
MB-0263	LumA	176.0333333	DECEASED	Died of Other Causes
MB-0264	Her2	43.1	DECEASED	Died of Disease
MB-0265	BasalClaudinLow	189.1333333	LIVING	Living
MB-0266	LumA	90.66666667	DECEASED	Died of Other Causes
MB-0268	LumB	28.5	DECEASED	Died of Disease
MB-0269	BasalClaudinLow	22.23333333	LIVING	Living
MB-0270	LumB	337.0333333	LIVING	Living
MB-0272	LumB	122	DECEASED	Died of Disease
MB-0273	LumA	186.5333333	LIVING	Living
MB-0275	NormalClaudinLow	186.1	LIVING	Living
MB-0278	Basal	5.833333333	DECEASED	Died of Disease
MB-0279	NormalClaudinLow	192.2666667	DECEASED	Died of Other Causes
MB-0280	Normal	172.9	DECEASED	Died of Disease
MB-0282	Normal	194.2333333	LIVING	Living
MB-0284	BasalClaudinLow	0	LIVING	Living
MB-0285	NormalClaudinLow	3.366666667	LIVING	Living
MB-0286	LumAClaudinLow	192.6	LIVING	Living
MB-0287	LumB	94.73333333	DECEASED	Died of Other Causes
MB-0288	Normal	63.8	DECEASED	Died of Disease
MB-0289	BasalClaudinLow	71.6	DECEASED	Died of Other Causes
MB-0290	LumA	199.5333333	LIVING	Living
MB-0291	LumB	39.2	DECEASED	Died of Disease
MB-0292	Her2	49.43333333	DECEASED	Died of Other Causes
MB-0293	NormalClaudinLow	64.36666667	LIVING	Living
MB-0294	Normal	72.9	LIVING	Living
MB-0295	LumA	164.5	LIVING	Living
MB-0301	LumA	122.7	DECEASED	Died of Other Causes
MB-0302	LumA	84.2	DECEASED	Died of Disease
MB-0303	Basal	60.13333333	LIVING	Living
MB-0304	LumB	111.5333333	DECEASED	Died of Disease
MB-0305	Normal	63.5	DECEASED	Died of Disease
MB-0306	LumA	42.96666667	DECEASED	Died of Disease
MB-0307	LumA	177.3333333	LIVING	Living
MB-0308	LumA	183.2666667	LIVING	Living
MB-0309	LumA	42.33333333	DECEASED	Died of Other Causes
MB-0310	LumA	185.1666667	LIVING	Living
MB-0311	LumB	151.1666667	DECEASED	Died of Other Causes
MB-0312	LumB	169.6	DECEASED	Died of Disease
MB-0313	LumB	184.7666667	LIVING	Living
MB-0314	Her2	4.433333333	DECEASED	Died of Disease
MB-0315	LumA	186.2	LIVING	Living
MB-0316	Basal	182.9	LIVING	Living
MB-0317	LumA	151.6666667	DECEASED	Died of Other Causes
MB-0318	Normal	168.7	LIVING	Living
MB-0319	LumB	40.7	DECEASED	Died of Disease
MB-0320	LumA	63.73333333	LIVING	Living
MB-0321	LumA	174.6333333	LIVING	Living
MB-0322	LumA	50.53333333	DECEASED	Died of Other Causes
MB-0324	LumA	144.9666667	DECEASED	Died of Disease
MB-0325	LumB	177.5333333	LIVING	Living
MB-0328	LumB	125.6	DECEASED	Died of Disease
MB-0336	LumB	170.6333333	DECEASED	Died of Disease
MB-0339	LumB	26.73333333	DECEASED	Died of Other Causes
MB-0340	Basal	164.7333333	LIVING	Living
MB-0341	LumA	173.9	DECEASED	Died of Disease
MB-0342	Normal	125.3333333	DECEASED	Died of Disease
MB-0343	Normal	91.13333333	DECEASED	Died of Disease
MB-0344	Normal	152.9333333	LIVING	Living
MB-0345	LumA	72.66666667	LIVING	Living
MB-0346	Her2	20.43333333	DECEASED	Died of Disease
MB-0348	LumA	122.7	DECEASED	Died of Other Causes
MB-0349	LumB	146.0333333	DECEASED	Died of Other Causes
MB-0350	BasalClaudinLow	46.06666667	DECEASED	Died of Disease
MB-0352	Her2	55.2	DECEASED	Died of Disease
MB-0353	LumA	41.83333333	DECEASED	Died of Other Causes
MB-0354	Basal	11.6	DECEASED	Died of Disease
MB-0356	LumA	213.5	LIVING	Living
MB-0358	LumA	32.86666667	LIVING	Living
MB-0359	LumA	21.6	LIVING	Living
MB-0360	LumB	132.5666667	DECEASED	Died of Disease
MB-0361	Her2	15.06666667	DECEASED	Died of Other Causes
MB-0362	LumA	47.03333333	DECEASED	Died of Disease
MB-0363	LumB	89.9	DECEASED	Died of Disease
MB-0364	LumA	176.6	LIVING	Living
MB-0365	Her2	87.23333333	DECEASED	Died of Disease
MB-0366	LumA	64.23333333	LIVING	Living
MB-0367	NormalClaudinLow	142.4333333	LIVING	Living
MB-0368	LumB	61.9	DECEASED	Died of Disease
MB-0369	LumB	144.3333333	LIVING	Living
MB-0370	LumB	93.5	DECEASED	Died of Other Causes
MB-0371	LumB	131.1333333	LIVING	Living
MB-0372	Basal	62.76666667	DECEASED	Died of Disease
MB-0373	LumB	27	DECEASED	Died of Disease
MB-0374	LumB	1.433333333	LIVING	Living
MB-0375	Normal	143.1666667	LIVING	Living
MB-0377	LumA	134.3666667	LIVING	Living
MB-0378	Her2	97.3	DECEASED	Died of Disease
MB-0379	LumA	135.6666667	LIVING	Living
MB-0380	LumB	69.33333333	DECEASED	Died of Other Causes
MB-0381	Her2	130.2	LIVING	Living
MB-0382	LumA	136.4666667	LIVING	Living
MB-0383	LumB	85.73333333	DECEASED	Died of Disease
MB-0384	LumB	61.1	DECEASED	Died of Disease
MB-0385	LumB	36.43333333	DECEASED	Died of Disease
MB-0386	LumA	138.1333333	LIVING	Living
MB-0388	Normal	97.56666667	LIVING	Living
MB-0389	LumB	96.96666667	LIVING	Living
MB-0391	Her2	142.4666667	LIVING	Living
MB-0392	Normal	38.13333333	DECEASED	Died of Disease
MB-0393	Basal	20.83333333	DECEASED	Died of Disease
MB-0394	LumA	64.23333333	LIVING	Living
MB-0395	Her2	29	DECEASED	Died of Disease
MB-0396	Basal	60.66666667	LIVING	Living
MB-0397	LumA	57.23333333	LIVING	Living
MB-0398	LumB	43.2	DECEASED	Died of Disease
MB-0399	Her2	137.1	DECEASED	Died of Other Causes
MB-0400	Basal	22.46666667	DECEASED	Died of Disease
MB-0401	Basal	26.26666667	DECEASED	Died of Disease
MB-0402	NormalClaudinLow	99.73333333	LIVING	Living
MB-0404	LumA	63.5	LIVING	Living
MB-0406	LumB	96.9	DECEASED	Died of Disease
MB-0410	LumA	63	LIVING	Living
MB-0411	LumA	139.1666667	LIVING	Living
MB-0412	LumB	136.1666667	LIVING	Living
MB-0413	LumA	140.0666667	LIVING	Living
MB-0414	Basal	76.63333333	LIVING	Living
MB-0417	Her2	6.266666667	DECEASED	Died of Disease
MB-0418	Her2	102.0666667	LIVING	Living
MB-0419	LumA	104.3	DECEASED	Died of Other Causes
MB-0420	BasalClaudinLow	76.73333333	LIVING	Living
MB-0421	Her2	93	DECEASED	Died of Other Causes
MB-0422	LumA	33.8	DECEASED	Died of Other Causes
MB-0424	NormalClaudinLow	9.833333333	DECEASED	Died of Disease
MB-0425	LumA	24.4	DECEASED	Died of Other Causes
MB-0426	Normal	131.1	LIVING	Living
MB-0427	LumA	116.1	LIVING	Living
MB-0428	LumA	55.93333333	LIVING	Living
MB-0429	LumB	74.46666667	DECEASED	Died of Other Causes
MB-0431	LumA	85.13333333	LIVING	Living
MB-0434	LumB	45.5	DECEASED	Died of Disease
MB-0436	Her2	75.5	DECEASED	Died of Other Causes
MB-0437	LumB	90.56666667	LIVING	Living
MB-0438	Her2	135.1666667	LIVING	Living
MB-0439	LumB	112.1333333	LIVING	Living
MB-0440	LumB	100.8333333	LIVING	Living
MB-0442	NormalClaudinLow	103.4666667	DECEASED	Died of Disease
MB-0443	LumA	45.03333333	LIVING	Living
MB-0444	LumB	55.46666667	DECEASED	Died of Disease
MB-0445	LumA	132.5333333	LIVING	Living
MB-0446	BasalClaudinLow	72.26666667	LIVING	Living
MB-0449	LumA	112.5666667	LIVING	Living
MB-0451	LumA	50.06666667	LIVING	Living
MB-0452	LumB	62.8	LIVING	Living
MB-0453	Her2	43.13333333	DECEASED	Died of Disease
MB-0454	LumA	46.83333333	DECEASED	Died of Other Causes
MB-0455	LumB	99.33333333	LIVING	Living
MB-0458	Normal	134.5	LIVING	Living
MB-0459	LumB	35.6	DECEASED	Died of Other Causes
MB-0460	LumAClaudinLow	114	DECEASED	Died of Disease
MB-0462	Her2	132.7666667	LIVING	Living
MB-0463	LumA	120.5666667	DECEASED	Died of Disease
MB-0464	Basal	39.3	DECEASED	Died of Disease
MB-0465	LumB	28.6	DECEASED	Died of Disease
MB-0466	LumA	43.86666667	LIVING	Living
MB-0467	Her2	105.6	DECEASED	Died of Disease
MB-0468	LumA	129.6	DECEASED	Died of Other Causes
MB-0469	LumB	131.2666667	LIVING	Living
MB-0470	BasalClaudinLow	88.23333333	LIVING	Living
MB-0471	LumA	107.4666667	LIVING	Living
MB-0472	LumB	27.4	LIVING	Living
MB-0474	LumB	111.1	DECEASED	Died of Disease
MB-0475	LumA	130.7	LIVING	Living
MB-0476	NormalClaudinLow	130.4333333	LIVING	Living
MB-0478	LumA	132.3	LIVING	Living
MB-0479	Her2	132.7666667	LIVING	Living
MB-0480	LumA	94.56666667	LIVING	Living
MB-0481	Basal	36.4	DECEASED	Died of Disease
MB-0482	Normal	24.86666667	DECEASED	Died of Disease
MB-0483	LumB	74.46666667	DECEASED	Died of Disease
MB-0484	Her2	82.63333333	LIVING	Living
MB-0485	LumA	36.76666667	DECEASED	Died of Disease
MB-0486	LumA	89.96666667	LIVING	Living
MB-0487	Normal	86.9	LIVING	Living
MB-0488	BasalClaudinLow	112.9333333	LIVING	Living
MB-0489	NormalClaudinLow	90.56666667	LIVING	Living
MB-0490	LumA	101.9666667	LIVING	Living
MB-0491	LumA	125.8	LIVING	Living
MB-0492	LumB	81.13333333	DECEASED	Died of Other Causes
MB-0494	Basal	36.63333333	DECEASED	Died of Disease
MB-0495	BasalClaudinLow	71.8	DECEASED	Died of Disease
MB-0496	Normal	130.9	LIVING	Living
MB-0497	LumA	73.7	LIVING	Living
MB-0500	Basal	67.46666667	LIVING	Living
MB-0501	LumA	71.5	LIVING	Living
MB-0502	BasalClaudinLow	82.1	LIVING	Living
MB-0503	LumA	101.2333333	LIVING	Living
MB-0504	LumA	130.4666667	LIVING	Living
MB-0505	LumA	60.7	LIVING	Living
MB-0506	Her2	45.8	DECEASED	Died of Disease
MB-0507	LumA	23.8	LIVING	Living
MB-0508	Normal	114.3333333	LIVING	Living
MB-0509	Basal	115.3	LIVING	Living
MB-0510	Normal	128.4	LIVING	Living
MB-0511	LumA	61.7	LIVING	Living
MB-0512	LumA	121.5333333	LIVING	Living
MB-0513	LumA	117.0333333	LIVING	Living
MB-0514	LumB	13.4	LIVING	Living
MB-0516	Basal	114.4666667	LIVING	Living
MB-0517	LumA	61.9	LIVING	Living
MB-0519	Normal	110.9666667	LIVING	Living
MB-0521	LumA	212.2	LIVING	Living
MB-0522	Her2	2.5	LIVING	Living
MB-0524	Normal	80.83333333	LIVING	Living
MB-0525	Basal	65.86666667	LIVING	Living
MB-0526	LumB	139.6333333	DECEASED	Died of Other Causes
MB-0527	LumA	109.8333333	DECEASED	Died of Other Causes
MB-0528	LumA	193.9666667	LIVING	Living
MB-0529	LumA	48.53333333	DECEASED	Died of Disease
MB-0531	Normal	163.8666667	LIVING	Living
MB-0532	LumB	143.1333333	DECEASED	Died of Disease
MB-0534	Normal	124.1	LIVING	Living
MB-0535	LumA	199.1333333	LIVING	Living
MB-0536	LumB	147.3666667	DECEASED	Died of Other Causes
MB-0537	Normal	113.5666667	LIVING	Living
MB-0538	LumA	24.1	DECEASED	Died of Disease
MB-0540	NormalClaudinLow	194.5333333	LIVING	Living
MB-0541	LumA	174.2666667	LIVING	Living
MB-0542	Normal	48.6	DECEASED	Died of Disease
MB-0544	LumB	79.33333333	DECEASED	Died of Other Causes
MB-0545	Normal	41.16666667	DECEASED	Died of Other Causes
MB-0550	LumB	132.3333333	DECEASED	Died of Disease
MB-0551	Normal	51.96666667	DECEASED	Died of Disease
MB-0552	Her2	68.06666667	DECEASED	Died of Disease
MB-0553	LumA	85.73333333	DECEASED	Died of Other Causes
MB-0554	LumA	111.1666667	DECEASED	Died of Other Causes
MB-0558	BasalClaudinLow	97.83333333	DECEASED	Died of Other Causes
MB-0559	LumA	161.7666667	LIVING	Living
MB-0568	LumA	181.4666667	LIVING	Living
MB-0569	LumB	59.5	DECEASED	Died of Disease
MB-0570	LumB	272.2	LIVING	Living
MB-0571	LumA	149.8666667	LIVING	Living
MB-0573	LumAClaudinLow	163.2	DECEASED	Died of Other Causes
MB-0574	LumA	119.8	LIVING	Living
MB-0575	LumA	128.5666667	LIVING	Living
MB-0576	LumB	31	DECEASED	Died of Disease
MB-0577	LumB	65.4	LIVING	Living
MB-0578	Normal	110.1	LIVING	Living
MB-0579	LumB	92.76666667	DECEASED	Died of Other Causes
MB-0580	LumA	79.36666667	DECEASED	Died of Disease
MB-0581	Basal	7.866666667	DECEASED	Died of Disease
MB-0582	Basal	15.53333333	DECEASED	Died of Other Causes
MB-0583	LumA	62.63333333	LIVING	Living
MB-0584	LumB	118.2	LIVING	Living
MB-0585	LumB	115.7	DECEASED	Died of Disease
MB-0586	LumA	77.23333333	DECEASED	Died of Other Causes
MB-0587	LumA	91.26666667	LIVING	Living
MB-0588	Normal	119.7333333	LIVING	Living
MB-0589	LumB	125.8	LIVING	Living
MB-0590	LumB	72.46666667	DECEASED	Died of Other Causes
MB-0591	LumB	119.4666667	DECEASED	Died of Disease
MB-0593	Her2	34.66666667	DECEASED	Died of Disease
MB-0594	LumB	44.23333333	LIVING	Living
MB-0596	LumA	107.1	DECEASED	Died of Other Causes
MB-0597	Normal	113.2	DECEASED	Died of Other Causes
MB-0598	LumB	89.36666667	DECEASED	Died of Disease
MB-0599	LumAClaudinLow	123.2666667	LIVING	Living
MB-0600	LumA	111	LIVING	Living
MB-0601	LumB	29.66666667	DECEASED	Died of Disease
MB-0603	LumA	121.9666667	LIVING	Living
MB-0605	LumA	114.6	LIVING	Living
MB-0606	LumB	27.46666667	DECEASED	Died of Disease
MB-0607	LumA	87.83333333	LIVING	Living
MB-0608	Basal	63.96666667	DECEASED	Died of Other Causes
MB-0609	LumA	98.7	DECEASED	Died of Disease
MB-0610	LumA	76.7	LIVING	Living
MB-0611	LumB	104.5333333	LIVING	Living
MB-0613	BasalClaudinLow	48.8	LIVING	Living
MB-0614	LumA	119.3333333	LIVING	Living
MB-0615	Normal	34.76666667	LIVING	Living
MB-0616	LumB	29.03333333	DECEASED	Died of Other Causes
MB-0617	NormalClaudinLow	92.96666667	DECEASED	Died of Other Causes
MB-0618	LumB	101.9	LIVING	Living
MB-0619	Normal	94.23333333	LIVING	Living
MB-0620	Normal	112.8	LIVING	Living
MB-0621	LumA	33.56666667	LIVING	Living
MB-0623	Normal	111.0666667	LIVING	Living
MB-0624	LumA	64.03333333	LIVING	Living
MB-0626	LumB	35.53333333	DECEASED	Died of Disease
MB-0627	BasalClaudinLow	0.766666667	LIVING	Living
MB-0628	Normal	105.9666667	LIVING	Living
MB-0630	LumB	86.8	LIVING	Living
MB-0631	LumA	47.43333333	DECEASED	Died of Disease
MB-0632	LumA	56.5	LIVING	Living
MB-0634	NormalClaudinLow	17.76666667	LIVING	Living
MB-0636	LumA	32.63333333	DECEASED	Died of Disease
MB-0637	LumB	80.66666667	LIVING	Living
MB-0638	Normal	103.7666667	DECEASED	Died of Other Causes
MB-0639	Basal	75.4	LIVING	Living
MB-0640	Normal	61.33333333	LIVING	Living
MB-0641	NormalClaudinLow	102.5666667	LIVING	Living
MB-0642	LumA	84.2	DECEASED	Died of Other Causes
MB-0643	Her2	19.73333333	DECEASED	Died of Other Causes
MB-0644	LumAClaudinLow	93.3	LIVING	Living
MB-0646	LumB	15.16666667	DECEASED	Died of Disease
MB-0649	LumA	61.43333333	LIVING	Living
MB-0650	LumA	25.53333333	LIVING	Living
MB-0652	Her2	96.63333333	DECEASED	Died of Disease
MB-0653	Her2	24.8	DECEASED	Died of Disease
MB-0654	LumA	69.4	LIVING	Living
MB-0655	Normal	111.0666667	LIVING	Living
MB-0656	Basal	19.03333333	DECEASED	Died of Disease
MB-0657	Normal	30.43333333	LIVING	Living
MB-0658	Basal	97.26666667	LIVING	Living
MB-0659	Normal	23.33333333	DECEASED	Died of Disease
MB-0660	Her2	18.93333333	DECEASED	Died of Disease
MB-0661	LumA	20	DECEASED	Died of Disease
MB-0662	Normal	69.8	DECEASED	Died of Disease
MB-0663	Her2	55.36666667	LIVING	Living
MB-0664	Basal	11.06666667	DECEASED	Died of Disease
MB-0666	LumA	24.33333333	DECEASED	Died of Disease
MB-0869	Basal	112.4	DECEASED	Died of Other Causes
MB-0872	Normal	152.0666667	DECEASED	Died of Other Causes
MB-0874	Basal	16.6	DECEASED	Died of Disease
MB-0877	LumB	14.43333333	DECEASED	Died of Disease
MB-0880	LumA	1.233333333	LIVING	Living
MB-0882	LumB	42.36666667	DECEASED	Died of Disease
MB-0884	LumB	93.66666667	DECEASED	Died of Disease
MB-0891	LumA	149.4	LIVING	Living
MB-0893	BasalClaudinLow	175.6333333	LIVING	Living
MB-0895	LumB	43.1	DECEASED	Died of Other Causes
MB-0897	Normal	30.96666667	DECEASED	Died of Other Causes
MB-0899	LumA	175.8	LIVING	Living
MB-0901	Basal	136.1666667	LIVING	Living
MB-0904	LumA	144.7	DECEASED	Died of Other Causes
MB-0906	Normal	63.86666667	DECEASED	Died of Other Causes
MB-2513	LumA	59.7	DECEASED	Died of Disease
MB-2517	Her2	268.4333333	DECEASED	Died of Other Causes
MB-2536	LumA	47.9	DECEASED	Died of Other Causes
MB-2556	NormalClaudinLow	220.9	DECEASED	Died of Other Causes
MB-2564	LumA	285.4333333	LIVING	Living
MB-2610	LumA	280.7	LIVING	Living
MB-2613	LumB	163.4	LIVING	Living
MB-2614	LumA	64.93333333	DECEASED	Died of Disease
MB-2616	Normal	219.1666667	DECEASED	Died of Disease
MB-2617	LumB	89.1	DECEASED	Died of Disease
MB-2618	LumB	89.1	DECEASED	Died of Disease
MB-2624	LumA	128.5333333	LIVING	Living
MB-2626	LumB	193.7	LIVING	Living
MB-2629	LumB	279.1	LIVING	Living
MB-2632	Her2	19.1	DECEASED	Died of Disease
MB-2634	LumB	274.0333333	LIVING	Living
MB-2642	LumB	45.16666667	DECEASED	Died of Disease
MB-2643	BasalClaudinLow	52.96666667	DECEASED	Died of Disease
MB-2645	Basal	44.76666667	DECEASED	Died of Disease
MB-2669	LumA	73.7	DECEASED	Died of Disease
MB-2686	LumB	177.2666667	LIVING	Living
MB-2705	LumB	163.7333333	LIVING	Living
MB-2708	LumB	133.2333333	DECEASED	Died of Disease
MB-2711	LumA	201.4666667	LIVING	Living
MB-2712	LumA	234.4333333	DECEASED	Died of Other Causes
MB-2718	Basal	278.2666667	LIVING	Living
MB-2721	LumA	251.6333333	LIVING	Living
MB-2724	BasalClaudinLow	108.0666667	DECEASED	Died of Disease
MB-2725	LumA	236.9333333	LIVING	Living
MB-2728	LumB	51.4	DECEASED	Died of Disease
MB-2730	LumB	133.7333333	LIVING	Living
MB-2735	LumB	274.5	LIVING	Living
MB-2742	Her2	24.9	DECEASED	Died of Disease
MB-2744	Normal	275.6333333	LIVING	Living
MB-2745	LumA	168.9666667	DECEASED	Died of Disease
MB-2747	LumA	234.3333333	DECEASED	Died of Other Causes
MB-2749	LumA	97.76666667	DECEASED	Died of Other Causes
MB-2750	LumA	145.4333333	DECEASED	Died of Other Causes
MB-2752	LumA	81.93333333	DECEASED	Died of Disease
MB-2753	Basal	274.4	LIVING	Living
MB-2754	Normal	203.5333333	DECEASED	Died of Disease
MB-2758	Basal	35	DECEASED	Died of Disease
MB-2760	LumB	118.0333333	DECEASED	Died of Disease
MB-2763	LumB	275.6	LIVING	Living
MB-2764	NormalClaudinLow	270.1333333	DECEASED	Died of Disease
MB-2765	LumB	227.8666667	DECEASED	Died of Other Causes
MB-2767	LumB	271.3333333	LIVING	Living
MB-2769	LumB	160	LIVING	Living
MB-2770	LumA	274.3666667	LIVING	Living
MB-2771	Basal	44.83333333	DECEASED	Died of Disease
MB-2772	LumBClaudinLow	150.7333333	DECEASED	Died of Other Causes
MB-2774	LumB	131.6666667	DECEASED	Died of Other Causes
MB-2779	LumA	275.2333333	LIVING	Living
MB-2781	LumB	40.43333333	DECEASED	Died of Other Causes
MB-2786	LumA	68.26666667	DECEASED	Died of Disease
MB-2790	LumA	116.9333333	LIVING	Living
MB-2791	LumA	271.9333333	LIVING	Living
MB-2792	Her2	110.7666667	DECEASED	Died of Disease
MB-2793	LumB	267.2333333	LIVING	Living
MB-2795	LumB	272.1	LIVING	Living
MB-2796	LumB	87.7	DECEASED	Died of Disease
MB-2797	LumA	252.9666667	LIVING	Living
MB-2801	LumA	271.2666667	LIVING	Living
MB-2803	LumB	85.86666667	DECEASED	Died of Disease
MB-2814	LumB	231.0333333	DECEASED	Died of Other Causes
MB-2815	Normal	257.5666667	LIVING	Living
MB-2819	LumA	270.5666667	LIVING	Living
MB-2820	LumA	254.6333333	LIVING	Living
MB-2821	BasalClaudinLow	136.0666667	DECEASED	Died of Other Causes
MB-2823	Normal	269.9	LIVING	Living
MB-2827	Basal	235.6666667	LIVING	Living
MB-2833	Basal	259.7666667	LIVING	Living
MB-2834	Her2	153.8333333	DECEASED	Died of Other Causes
MB-2835	LumA	55.03333333	DECEASED	Died of Other Causes
MB-2838	LumA	270.3	LIVING	Living
MB-2840	LumA	269	LIVING	Living
MB-2842	Basal	19.73333333	DECEASED	Died of Disease
MB-2843	LumA	231.5333333	DECEASED	Died of Other Causes
MB-2844	LumB	146.7333333	LIVING	Living
MB-2845	LumAClaudinLow	264.7666667	LIVING	Living
MB-2846	Basal	149.7	DECEASED	Died of Disease
MB-2847	Her2	39.53333333	DECEASED	Died of Disease
MB-2848	LumA	227.7333333	DECEASED	Died of Other Causes
MB-2849	Basal	43.2	DECEASED	Died of Disease
MB-2850	BasalClaudinLow	9.433333333	DECEASED	Died of Disease
MB-2851	LumA	159	DECEASED	Died of Disease
MB-2853	LumB	269.6333333	LIVING	Living
MB-2854	LumA	270.4333333	LIVING	Living
MB-2857	BasalClaudinLow	250.6666667	LIVING	Living
MB-2858	LumB	141.5666667	DECEASED	Died of Other Causes
MB-2863	LumA	258.3333333	LIVING	Living
MB-2867	LumA	269.3333333	LIVING	Living
MB-2895	Basal	196.5666667	DECEASED	Died of Disease
MB-2896	NormalClaudinLow	237.3666667	DECEASED	Died of Other Causes
MB-2900	Normal	20.66666667	DECEASED	Died of Other Causes
MB-2901	LumB	218.3	DECEASED	Died of Disease
MB-2904	Basal	125.6	DECEASED	Died of Disease
MB-2912	Basal	267.4	LIVING	Living
MB-2916	LumA	266.9333333	LIVING	Living
MB-2917	Basal	31.93333333	DECEASED	Died of Disease
MB-2919	LumB	240.0333333	DECEASED	Died of Other Causes
MB-2922	Her2	14.4	DECEASED	Died of Disease
MB-2923	Her2	14.1	DECEASED	Died of Disease
MB-2927	LumA	263.7	DECEASED	Died of Disease
MB-2929	Her2	262.8666667	DECEASED	Died of Other Causes
MB-2931	LumB	228.1	DECEASED	Died of Other Causes
MB-2932	LumB	108.4333333	LIVING	Living
MB-2933	LumA	161.9333333	DECEASED	Died of Other Causes
MB-2939	LumB	101.2666667	DECEASED	Died of Other Causes
MB-2944	LumA	27.2	DECEASED	Died of Disease
MB-2947	LumA	112	LIVING	Living
MB-2951	LumA	263.3666667	LIVING	Living
MB-2952	LumA	189.1	DECEASED	Died of Other Causes
MB-2953	LumB	30.13333333	DECEASED	Died of Disease
MB-2954	LumB	5.5	DECEASED	Died of Disease
MB-2957	Basal	262.1333333	LIVING	Living
MB-2960	LumA	222.2	DECEASED	Died of Other Causes
MB-2963	Her2ClaudinLow	227.8333333	DECEASED	Died of Disease
MB-2964	Her2	9.6	DECEASED	Died of Disease
MB-2966	LumA	265	LIVING	Living
MB-2969	LumA	172.9	DECEASED	Died of Other Causes
MB-2970	LumA	252.8666667	DECEASED	Died of Disease
MB-2971	LumA	264.2333333	LIVING	Living
MB-2977	LumA	110.6	DECEASED	Died of Other Causes
MB-2983	LumB	180.8333333	DECEASED	Died of Other Causes
MB-2984	LumB	261.2	LIVING	Living
MB-2990	LumA	260	LIVING	Living
MB-2993	BasalClaudinLow	187.0333333	LIVING	Living
MB-2994	LumA	254.5	LIVING	Living
MB-2996	LumA	191.2333333	LIVING	Living
MB-2999	LumA	262	LIVING	Living
MB-3001	Basal	263.2333333	LIVING	Living
MB-3002	LumA	140.5666667	DECEASED	Died of Other Causes
MB-3005	LumA	253.0666667	LIVING	Living
MB-3006	NormalClaudinLow	15.7	DECEASED	Died of Disease
MB-3007	LumB	114.9	DECEASED	Died of Disease
MB-3008	LumA	149.6	LIVING	Living
MB-3013	LumA	238.3666667	LIVING	Living
MB-3014	Basal	262.6333333	LIVING	Living
MB-3016	LumB	258.8666667	LIVING	Living
MB-3021	LumA	217.5666667	DECEASED	Died of Other Causes
MB-3025	Her2	256	LIVING	Living
MB-3026	LumA	261.2	LIVING	Living
MB-3028	LumB	42.56666667	DECEASED	Died of Disease
MB-3031	Her2	35.63333333	DECEASED	Died of Disease
MB-3032	LumA	250.1333333	LIVING	Living
MB-3033	LumA	70.4	DECEASED	Died of Disease
MB-3035	LumA	260.7333333	LIVING	Living
MB-3037	LumA	98.83333333	LIVING	Living
MB-3046	Basal	73.83333333	DECEASED	Died of Other Causes
MB-3049	LumA	259.9666667	LIVING	Living
MB-3050	LumB	255.1	DECEASED	Died of Other Causes
MB-3057	Basal	32.03333333	DECEASED	Died of Disease
MB-3058	Basal	254.2666667	LIVING	Living
MB-3060	LumB	44.6	DECEASED	Died of Disease
MB-3062	BasalClaudinLow	146.3666667	LIVING	Living
MB-3063	Basal	28.56666667	DECEASED	Died of Disease
MB-3064	LumA	165.1666667	DECEASED	Died of Disease
MB-3067	Basal	259.5333333	LIVING	Living
MB-3079	LumA	149.6	LIVING	Living
MB-3083	LumB	81.1	DECEASED	Died of Disease
MB-3085	Normal	210.9666667	DECEASED	Died of Disease
MB-3088	LumA	256.5	LIVING	Living
MB-3092	LumB	152.3333333	DECEASED	Died of Other Causes
MB-3102	LumA	258.3333333	LIVING	Living
MB-3103	LumB	28.73333333	DECEASED	Died of Disease
MB-3104	LumA	75.36666667	DECEASED	Died of Disease
MB-3105	LumA	252.3333333	LIVING	Living
MB-3110	LumA	100.7333333	LIVING	Living
MB-3121	LumA	131.3333333	DECEASED	Died of Other Causes
MB-3122	Her2	257.7666667	LIVING	Living
MB-3123	Basal	167.4333333	LIVING	Living
MB-3153	Basal	227.9333333	LIVING	Living
MB-3165	Basal	221.2333333	LIVING	Living
MB-3167	LumA	136.9333333	LIVING	Living
MB-3171	LumA	219.6666667	DECEASED	Died of Disease
MB-3181	LumB	178.1666667	DECEASED	Died of Disease
MB-3211	Basal	145.5	LIVING	Living
MB-3218	Basal	248.7666667	LIVING	Living
MB-3222	LumA	23.93333333	DECEASED	Died of Other Causes
MB-3228	LumA	252	LIVING	Living
MB-3235	LumB	236.1333333	LIVING	Living
MB-3252	LumA	99.7	LIVING	Living
MB-3254	LumA	123.9	LIVING	Living
MB-3266	LumB	51.2	DECEASED	Died of Disease
MB-3271	Basal	65.46666667	DECEASED	Died of Other Causes
MB-3272	LumB	22.66666667	DECEASED	Died of Disease
MB-3275	LumB	41.53333333	DECEASED	Died of Disease
MB-3277	Basal	32.93333333	DECEASED	Died of Disease
MB-3292	Basal	217.7666667	LIVING	Living
MB-3295	Normal	158.5333333	DECEASED	Died of Other Causes
MB-3297	Basal	236.0666667	LIVING	Living
MB-3298	LumA	242.5666667	LIVING	Living
MB-3300	LumB	247	LIVING	Living
MB-3301	LumB	248.7666667	LIVING	Living
MB-3303	LumB	243.9	LIVING	Living
MB-3328	LumA	191.1333333	DECEASED	Died of Other Causes
MB-3329	Her2	37.96666667	DECEASED	Died of Disease
MB-3341	LumA	148.7666667	DECEASED	Died of Disease
MB-3344	LumA	241.2666667	LIVING	Living
MB-3350	LumB	227.8	DECEASED	Died of Other Causes
MB-3351	LumA	241.8666667	LIVING	Living
MB-3355	Her2	109	LIVING	Living
MB-3357	LumB	38.03333333	DECEASED	Died of Disease
MB-3360	LumB	26.76666667	DECEASED	Died of Disease
MB-3361	LumB	68.2	DECEASED	Died of Disease
MB-3363	Basal	10.86666667	DECEASED	Died of Disease
MB-3365	LumA	241.6	LIVING	Living
MB-3367	Basal	179.4333333	LIVING	Living
MB-3371	LumB	241.2666667	LIVING	Living
MB-3378	LumA	87.53333333	DECEASED	Died of Other Causes
MB-3379	LumA	113.8333333	DECEASED	Died of Other Causes
MB-3381	LumA	236.6333333	LIVING	Living
MB-3382	LumB	136.2333333	LIVING	Living
MB-3383	BasalClaudinLow	23.2	DECEASED	Died of Disease
MB-3386	Her2	55.63333333	DECEASED	Died of Disease
MB-3388	LumB	228.6	DECEASED	Died of Other Causes
MB-3389	LumB	240.7	LIVING	Living
MB-3395	BasalClaudinLow	243.7666667	LIVING	Living
MB-3396	Basal	226.7333333	LIVING	Living
MB-3402	LumB	50.03333333	DECEASED	Died of Disease
MB-3403	LumA	138.3333333	LIVING	Living
MB-3412	LumA	228.8	LIVING	Living
MB-3417	LumB	103.4666667	LIVING	Living
MB-3429	Normal	243.5	LIVING	Living
MB-3430	LumA	219.7666667	DECEASED	Died of Other Causes
MB-3435	Her2	25.43333333	DECEASED	Died of Disease
MB-3436	LumB	50.76666667	DECEASED	Died of Disease
MB-3437	LumB	108.7666667	LIVING	Living
MB-3439	LumA	188.7333333	LIVING	Living
MB-3450	LumA	240.4666667	LIVING	Living
MB-3452	Normal	119.8666667	DECEASED	Died of Disease
MB-3453	Basal	32.83333333	DECEASED	Died of Disease
MB-3459	LumB	241.4	LIVING	Living
MB-3462	LumA	234.2333333	LIVING	Living
MB-3466	Her2	234.1333333	DECEASED	Died of Other Causes
MB-3467	Her2	38.8	DECEASED	Died of Disease
MB-3470	Her2	62.53333333	DECEASED	Died of Disease
MB-3476	Basal	159.0666667	DECEASED	Died of Other Causes
MB-3479	NormalClaudinLow	231.6666667	LIVING	Living
MB-3487	LumB	237.1333333	LIVING	Living
MB-3488	Her2	27.46666667	DECEASED	Died of Disease
MB-3490	LumB	102.4	DECEASED	Died of Disease
MB-3492	LumB	118.1333333	DECEASED	Died of Disease
MB-3497	Her2	15.5	DECEASED	Died of Disease
MB-3500	Basal	239.3	LIVING	Living
MB-3502	Basal	229.3333333	LIVING	Living
MB-3506	LumB	240.8333333	LIVING	Living
MB-3510	LumA	59.6	DECEASED	Died of Other Causes
MB-3525	LumB	236.7	LIVING	Living
MB-3526	Normal	86.06666667	DECEASED	Died of Disease
MB-3528	Her2	113.6666667	LIVING	Living
MB-3530	Her2	112.9666667	DECEASED	Died of Other Causes
MB-3536	Normal	86.23333333	DECEASED	Died of Disease
MB-3545	LumA	232.7333333	DECEASED	Died of Disease
MB-3548	LumA	234.5333333	DECEASED	Died of Other Causes
MB-3556	Her2	38.03333333	DECEASED	Died of Disease
MB-3567	Basal	236.0333333	LIVING	Living
MB-3576	Her2	24.86666667	DECEASED	Died of Disease
MB-3582	NormalClaudinLow	229.3666667	DECEASED	Died of Other Causes
MB-3600	LumB	214.7	LIVING	Living
MB-3606	Her2	110.6333333	LIVING	Living
MB-3614	LumB	235.4	LIVING	Living
MB-3702	Basal	230.4666667	LIVING	Living
MB-3706	Basal	38.8	DECEASED	Died of Disease
MB-3707	LumAClaudinLow	228.7666667	DECEASED	Died of Disease
MB-3711	LumA	222.1	LIVING	Living
MB-3748	LumA	228	LIVING	Living
MB-3752	BasalClaudinLow	75.33333333	DECEASED	Died of Disease
MB-3754	LumB	92.73333333	DECEASED	Died of Disease
MB-3781	LumA	224.5666667	LIVING	Living
MB-3797	LumA	228.3333333	LIVING	Living
MB-3824	LumB	126.4666667	DECEASED	Died of Disease
MB-3838	LumB	134.4666667	DECEASED	Died of Disease
MB-3840	LumB	287.2333333	LIVING	Living
MB-3842	LumB	226.0666667	LIVING	Living
MB-3850	LumA	72.3	LIVING	Living
MB-3852	LumA	225.5	LIVING	Living
MB-3854	LumA	99.23333333	LIVING	Living
MB-3865	LumAClaudinLow	199.9666667	LIVING	Living
MB-3866	Her2	225.5	LIVING	Living
MB-3871	LumA	172.8	DECEASED	Died of Other Causes
MB-3874	LumA	186.4333333	LIVING	Living
MB-3978	Her2	100.8666667	DECEASED	Died of Disease
MB-4000	LumA	28.06666667	DECEASED	Died of Other Causes
MB-4001	LumA	49.66666667	DECEASED	Died of Disease
MB-4003	Her2	106.5666667	DECEASED	Died of Disease
MB-4004	LumB	256.8666667	DECEASED	Died of Disease
MB-4005	LumB	188.3666667	LIVING	Living
MB-4008	LumB	44.73333333	DECEASED	Died of Disease
MB-4010	Her2	11.7	DECEASED	Died of Other Causes
MB-4011	LumA	193.1666667	LIVING	Living
MB-4012	Her2	277.3666667	DECEASED	Died of Other Causes
MB-4015	Her2	11.3	DECEASED	Died of Disease
MB-4017	LumB	139.3	DECEASED	Died of Other Causes
MB-4018	LumA	105.6666667	DECEASED	Died of Disease
MB-4024	Basal	124.1	LIVING	Living
MB-4033	LumA	15.2	DECEASED	Died of Disease
MB-4046	Her2	298.0333333	DECEASED	Died of Other Causes
MB-4059	Normal	172	DECEASED	Died of Other Causes
MB-4079	Her2	351	DECEASED	Died of Other Causes
MB-4091	LumA	281.3666667	DECEASED	Died of Other Causes
MB-4098	Her2	176.3666667	LIVING	Living
MB-4119	Her2	67.8	DECEASED	Died of Disease
MB-4120	LumA	217.1	DECEASED	Died of Other Causes
MB-4126	Her2	174.8	DECEASED	Died of Other Causes
MB-4127	Her2	258.1666667	DECEASED	Died of Other Causes
MB-4139	LumB	165.4	DECEASED	Died of Other Causes
MB-4140	LumA	114.5	DECEASED	Died of Other Causes
MB-4141	Her2	147.8333333	DECEASED	Died of Disease
MB-4145	Her2	217.6333333	DECEASED	Died of Other Causes
MB-4146	Basal	15.63333333	DECEASED	Died of Disease
MB-4148	LumB	63.03333333	DECEASED	Died of Disease
MB-4154	LumB	49.56666667	DECEASED	Died of Other Causes
MB-4171	Her2	184.7	DECEASED	Died of Disease
MB-4173	LumA	160.3333333	DECEASED	Died of Other Causes
MB-4189	Her2	355.2	DECEASED	Died of Other Causes
MB-4212	LumA	330.3666667	LIVING	Living
MB-4213	LumB	84.5	DECEASED	Died of Disease
MB-4222	Her2	55.23333333	DECEASED	Died of Disease
MB-4230	LumA	115.6	DECEASED	Died of Other Causes
MB-4233	LumB	36.36666667	DECEASED	Died of Disease
MB-4234	LumA	253.5333333	DECEASED	Died of Other Causes
MB-4235	Basal	335.7333333	DECEASED	Died of Disease
MB-4236	Her2	203.7	DECEASED	Died of Other Causes
MB-4250	LumA	100.1666667	DECEASED	Died of Other Causes
MB-4254	Basal	178.4	LIVING	Living
MB-4264	LumA	163.2	DECEASED	Died of Other Causes
MB-4266	LumA	33.9	DECEASED	Died of Disease
MB-4270	Her2	98.7	DECEASED	Died of Disease
MB-4274	LumB	59.93333333	DECEASED	Died of Disease
MB-4276	Her2	132.2	DECEASED	Died of Disease
MB-4278	Her2	244.2	DECEASED	Died of Other Causes
MB-4281	Her2	260.0333333	DECEASED	Died of Other Causes
MB-4282	LumA	34.1	LIVING	Living
MB-4283	LumA	174.8333333	LIVING	Living
MB-4289	Her2	96.83333333	DECEASED	Died of Disease
MB-4292	LumA	335.6	DECEASED	Died of Other Causes
MB-4293	LumA	219.1666667	DECEASED	Died of Other Causes
MB-4300	Her2	189.0333333	LIVING	Living
MB-4303	Basal	89.03333333	DECEASED	Died of Other Causes
MB-4306	LumA	234.7	DECEASED	Died of Other Causes
MB-4310	LumA	265.5666667	DECEASED	Died of Other Causes
MB-4317	Her2	177.9	LIVING	Living
MB-4318	LumB	17.13333333	DECEASED	Died of Other Causes
MB-4322	LumA	196.4666667	DECEASED	Died of Other Causes
MB-4323	LumA	126.6333333	DECEASED	Died of Other Causes
MB-4324	Her2	87.23333333	DECEASED	Died of Disease
MB-4328	LumA	199.2666667	DECEASED	Died of Other Causes
MB-4329	LumA	168.2666667	DECEASED	Died of Disease
MB-4331	Her2	235.5666667	DECEASED	Died of Other Causes
MB-4332	Basal	307.9333333	LIVING	Living
MB-4333	LumA	207.9666667	DECEASED	Died of Other Causes
MB-4339	LumB	173.6	DECEASED	Died of Disease
MB-4341	Her2	33.7	DECEASED	Died of Disease
MB-4342	LumA	232.7666667	DECEASED	Died of Other Causes
MB-4343	Her2	198.6	DECEASED	Died of Other Causes
MB-4348	Her2	226.2	DECEASED	Died of Disease
MB-4350	Her2	31.06666667	DECEASED	Died of Disease
MB-4351	Her2	68.13333333	DECEASED	Died of Disease
MB-4353	LumB	128.5333333	DECEASED	Died of Disease
MB-4354	Her2	15.36666667	DECEASED	Died of Disease
MB-4357	LumA	114.0333333	DECEASED	Died of Disease
MB-4360	Her2	11.86666667	DECEASED	Died of Disease
MB-4362	Normal	267.2666667	LIVING	Living
MB-4368	LumA	119.4666667	DECEASED	Died of Disease
MB-4374	LumA	42.56666667	DECEASED	Died of Other Causes
MB-4375	Normal	291.1666667	LIVING	Living
MB-4381	Normal	61.46666667	DECEASED	Died of Disease
MB-4390	LumA	164.3333333	DECEASED	Died of Other Causes
MB-4395	Her2	139.6	DECEASED	Died of Disease
MB-4407	Basal	83.36666667	DECEASED	Died of Disease
MB-4408	Basal	206.5666667	DECEASED	Died of Other Causes
MB-4416	BasalClaudinLow	241.6	DECEASED	Died of Disease
MB-4417	Basal	16.7	DECEASED	Died of Other Causes
MB-4418	LumA	307.6333333	LIVING	Living
MB-4421	LumA	264.7666667	DECEASED	Died of Other Causes
MB-4426	Basal	170.9	DECEASED	Died of Other Causes
MB-4434	Her2	148.1	DECEASED	Died of Disease
MB-4442	LumA	296.8666667	LIVING	Living
MB-4484	Normal	52.3	DECEASED	Died of Disease
MB-4529	LumA	126.4666667	DECEASED	Died of Other Causes
MB-4548	Her2	322.8333333	LIVING	Living
MB-4557	LumA	279.8	LIVING	Living
MB-4564	LumA	210.4333333	DECEASED	Died of Other Causes
MB-4578	LumA	197.3333333	DECEASED	Died of Other Causes
MB-4591	LumB	41.16666667	DECEASED	Died of Other Causes
MB-4593	LumA	140.2333333	LIVING	Living
MB-4598	LumB	119.3666667	DECEASED	Died of Disease
MB-4599	LumA	191.1666667	LIVING	Living
MB-4601	Basal	56.26666667	DECEASED	Died of Disease
MB-4603	Normal	239.2333333	LIVING	Living
MB-4607	LumA	121.7333333	LIVING	Living
MB-4616	LumA	90.13333333	DECEASED	Died of Disease
MB-4618	LumB	267.4	LIVING	Living
MB-4621	Basal	271.8666667	LIVING	Living
MB-4622	Basal	282.8333333	DECEASED	Died of Other Causes
MB-4623	LumA	292.0333333	DECEASED	Died of Other Causes
MB-4626	Her2	143	DECEASED	Died of Disease
MB-4627	LumA	186.6333333	DECEASED	Died of Other Causes
MB-4630	LumB	95.83333333	DECEASED	Died of Other Causes
MB-4633	LumA	318.2	LIVING	Living
MB-4634	LumA	109.6	DECEASED	Died of Disease
MB-4639	LumB	119	DECEASED	Died of Disease
MB-4640	Her2	200.6	LIVING	Living
MB-4641	LumA	148.5666667	DECEASED	Died of Other Causes
MB-4642	LumB	285.7	DECEASED	Died of Disease
MB-4643	Her2	41.46666667	DECEASED	Died of Disease
MB-4644	LumB	90	DECEASED	Died of Disease
MB-4648	LumB	168.5333333	DECEASED	Died of Other Causes
MB-4649	LumB	16.83333333	DECEASED	Died of Other Causes
MB-4651	LumB	30.3	DECEASED	Died of Disease
MB-4653	Normal	48.13333333	DECEASED	Died of Disease
MB-4654	LumB	64.3	DECEASED	Died of Other Causes
MB-4655	LumA	99	DECEASED	Died of Other Causes
MB-4660	Basal	39.86666667	DECEASED	Died of Disease
MB-4661	LumA	234.2333333	LIVING	Living
MB-4663	Basal	239.3333333	LIVING	Living
MB-4665	LumA	260.2	LIVING	Living
MB-4666	LumA	111.5666667	DECEASED	Died of Disease
MB-4667	Her2	295.3333333	DECEASED	Died of Other Causes
MB-4669	LumB	119.4666667	DECEASED	Died of Other Causes
MB-4670	LumA	67.8	DECEASED	Died of Disease
MB-4671	LumB	34.7	DECEASED	Died of Disease
MB-4672	LumA	220.9333333	DECEASED	Died of Other Causes
MB-4673	LumB	87	DECEASED	Died of Disease
MB-4674	LumA	81.06666667	DECEASED	Died of Disease
MB-4675	LumA	263.0333333	LIVING	Living
MB-4679	Basal	292.6666667	DECEASED	Died of Other Causes
MB-4681	LumA	251.8	DECEASED	Died of Disease
MB-4682	LumA	139.5333333	DECEASED	Died of Disease
MB-4685	LumB	43.3	DECEASED	Died of Other Causes
MB-4686	LumA	48.43333333	DECEASED	Died of Disease
MB-4687	LumA	74.1	DECEASED	Died of Other Causes
MB-4688	LumB	85.3	DECEASED	Died of Disease
MB-4691	LumA	282.5666667	DECEASED	Died of Disease
MB-4692	LumA	107.2666667	DECEASED	Died of Other Causes
MB-4694	Basal	198.3	LIVING	Living
MB-4695	Normal	21.3	DECEASED	Died of Other Causes
MB-4696	Basal	255.2666667	LIVING	Living
MB-4698	LumA	170.6666667	DECEASED	Died of Disease
MB-4701	LumA	127.5333333	LIVING	Living
MB-4702	LumB	300.8666667	LIVING	Living
MB-4704	LumA	64	DECEASED	Died of Disease
MB-4705	LumA	213.1	DECEASED	Died of Other Causes
MB-4706	LumA	55.66666667	DECEASED	Died of Other Causes
MB-4707	Basal	221.2	LIVING	Living
MB-4708	LumA	227.9	DECEASED	Died of Other Causes
MB-4709	LumA	146.7666667	LIVING	Living
MB-4710	LumA	57.66666667	LIVING	Living
MB-4711	Basal	31.46666667	DECEASED	Died of Disease
MB-4712	Normal	249.5333333	DECEASED	Died of Other Causes
MB-4714	Basal	83.66666667	DECEASED	Died of Other Causes
MB-4715	Basal	35.23333333	DECEASED	Died of Disease
MB-4716	LumA	76.13333333	DECEASED	Died of Disease
MB-4717	Basal	42.9	DECEASED	Died of Disease
MB-4718	Normal	198.3333333	DECEASED	Died of Disease
MB-4719	LumA	81.56666667	DECEASED	Died of Other Causes
MB-4721	LumA	23.73333333	DECEASED	Died of Disease
MB-4722	LumA	86.1	LIVING	Living
MB-4723	LumB	211.9666667	LIVING	Living
MB-4724	Her2	146.0666667	LIVING	Living
MB-4725	Her2	98.76666667	DECEASED	Died of Disease
MB-4729	LumA	28	DECEASED	Died of Other Causes
MB-4730	LumA	131.3	DECEASED	Died of Other Causes
MB-4731	Her2	44.86666667	DECEASED	Died of Disease
MB-4732	Basal	149.8666667	LIVING	Living
MB-4733	Basal	19.73333333	DECEASED	Died of Disease
MB-4735	LumA	297.8	LIVING	Living
MB-4737	LumB	122.2	LIVING	Living
MB-4738	Normal	176.0666667	LIVING	Living
MB-4739	LumA	161.6666667	DECEASED	Died of Other Causes
MB-4741	LumB	56.5	DECEASED	Died of Disease
MB-4742	LumA	83.13333333	DECEASED	Died of Other Causes
MB-4743	Normal	230.1666667	LIVING	Living
MB-4744	LumB	153	DECEASED	Died of Disease
MB-4745	Her2	42.66666667	DECEASED	Died of Disease
MB-4746	Normal	244.4333333	LIVING	Living
MB-4749	LumA	51.46666667	DECEASED	Died of Other Causes
MB-4750	LumB	37.73333333	DECEASED	Died of Disease
MB-4752	LumA	125.2666667	DECEASED	Died of Disease
MB-4757	Basal	27.4	DECEASED	Died of Disease
MB-4758	Basal	211.9333333	LIVING	Living
MB-4760	LumA	124.8	DECEASED	Died of Disease
MB-4762	LumA	252.1	LIVING	Living
MB-4763	Her2	102.1	LIVING	Living
MB-4764	LumA	245.5	LIVING	Living
MB-4767	LumB	47.13333333	DECEASED	Died of Disease
MB-4769	Basal	21.7	DECEASED	Died of Disease
MB-4770	Her2	152.0666667	DECEASED	Died of Other Causes
MB-4771	LumA	297.2333333	LIVING	Living
MB-4778	LumA	206.1333333	DECEASED	Died of Other Causes
MB-4779	LumA	101.5666667	LIVING	Living
MB-4782	Normal	251.0666667	LIVING	Living
MB-4784	Normal	145.7333333	DECEASED	Died of Other Causes
MB-4785	LumA	121.6666667	DECEASED	Died of Disease
MB-4787	LumA	81.06666667	DECEASED	Died of Other Causes
MB-4790	LumA	70.46666667	DECEASED	Died of Disease
MB-4791	LumB	173.8333333	DECEASED	Died of Other Causes
MB-4792	Basal	40.63333333	DECEASED	Died of Disease
MB-4793	Basal	83.36666667	DECEASED	Died of Other Causes
MB-4794	LumA	45.5	DECEASED	Died of Other Causes
MB-4796	LumB	128.2666667	LIVING	Living
MB-4797	LumA	99.36666667	DECEASED	Died of Other Causes
MB-4798	Normal	257.1666667	LIVING	Living
MB-4800	LumA	110.9333333	DECEASED	Died of Disease
MB-4801	LumA	130.3666667	DECEASED	Died of Other Causes
MB-4802	LumB	43.9	DECEASED	Died of Disease
MB-4805	LumA	129.8	DECEASED	Died of Disease
MB-4806	LumA	201.7666667	DECEASED	Died of Other Causes
MB-4809	Basal	286.0666667	LIVING	Living
MB-4814	Normal	73.46666667	DECEASED	Died of Disease
MB-4818	LumB	76.23333333	DECEASED	Died of Other Causes
MB-4820	LumA	57.3	DECEASED	Died of Disease
MB-4822	LumA	91.63333333	DECEASED	Died of Disease
MB-4825	LumA	214.4333333	DECEASED	Died of Other Causes
MB-4827	LumA	45.7	DECEASED	Died of Other Causes
MB-4828	LumB	42.5	DECEASED	Died of Disease
MB-4829	LumB	176.2666667	DECEASED	Died of Other Causes
MB-4832	LumA	141.7333333	DECEASED	Died of Disease
MB-4834	LumB	36.16666667	DECEASED	Died of Disease
MB-4836	Her2	23.43333333	DECEASED	Died of Disease
MB-4838	LumB	200.7666667	DECEASED	Died of Other Causes
MB-4839	LumB	299.4	LIVING	Living
MB-4843	LumA	265.1333333	LIVING	Living
MB-4845	LumA	25.46666667	DECEASED	Died of Disease
MB-4846	LumB	101.6333333	DECEASED	Died of Disease
MB-4849	LumA	45.33333333	DECEASED	Died of Disease
MB-4851	LumA	90.26666667	DECEASED	Died of Disease
MB-4853	LumA	265.9333333	LIVING	Living
MB-4855	LumA	41.46666667	DECEASED	Died of Other Causes
MB-4858	LumA	129.3333333	DECEASED	Died of Other Causes
MB-4859	Normal	157.8	DECEASED	Died of Other Causes
MB-4860	LumA	234.6	LIVING	Living
MB-4862	LumB	187.3	LIVING	Living
MB-4865	Basal	229.9	LIVING	Living
MB-4866	LumA	224.3	LIVING	Living
MB-4867	LumA	221.9	LIVING	Living
MB-4869	LumA	29.3	DECEASED	Died of Disease
MB-4870	LumA	229.0666667	LIVING	Living
MB-4871	Normal	39.8	DECEASED	Died of Disease
MB-4872	LumA	157.1	LIVING	Living
MB-4873	LumB	117.6666667	DECEASED	Died of Disease
MB-4876	BasalClaudinLow	150.6	DECEASED	Died of Disease
MB-4878	LumA	22.46666667	DECEASED	Died of Disease
MB-4879	Her2	79.96666667	DECEASED	Died of Other Causes
MB-4880	Basal	210.9666667	LIVING	Living
MB-4881	Basal	274.2	LIVING	Living
MB-4882	LumA	266.1	DECEASED	Died of Other Causes
MB-4883	LumA	268.9	LIVING	Living
MB-4886	Her2	48.16666667	DECEASED	Died of Disease
MB-4887	Normal	35.4	DECEASED	Died of Disease
MB-4888	Basal	230.5	LIVING	Living
MB-4893	Basal	176.7	LIVING	Living
MB-4894	LumA	232.4	LIVING	Living
MB-4896	Basal	64.86666667	DECEASED	Died of Disease
MB-4897	Normal	197.4333333	LIVING	Living
MB-4898	LumA	117.9	DECEASED	Died of Disease
MB-4899	LumA	275.7333333	LIVING	Living
MB-4900	LumB	224.6	LIVING	Living
MB-4904	Her2	129.2333333	DECEASED	Died of Other Causes
MB-4906	LumA	233.8666667	DECEASED	Died of Other Causes
MB-4908	LumB	47.9	DECEASED	Died of Disease
MB-4911	Basal	31.43333333	DECEASED	Died of Disease
MB-4912	LumB	50	DECEASED	Died of Disease
MB-4925	LumB	102.7666667	DECEASED	Died of Other Causes
MB-4928	Her2	220.0333333	LIVING	Living
MB-4929	Her2	40	DECEASED	Died of Disease
MB-4930	LumB	58.43333333	LIVING	Living
MB-4931	BasalClaudinLow	30.36666667	DECEASED	Died of Disease
MB-4933	LumA	272.9	LIVING	Living
MB-4934	LumB	70.23333333	LIVING	Living
MB-4935	Her2	194.2	LIVING	Living
MB-4937	LumB	77.23333333	DECEASED	Died of Disease
MB-4938	Basal	70.6	DECEASED	Died of Disease
MB-4941	LumA	58.63333333	DECEASED	Died of Disease
MB-4942	Basal	124.1333333	DECEASED	Died of Other Causes
MB-4944	LumB	237.2666667	DECEASED	Died of Other Causes
MB-4945	Basal	20.13333333	DECEASED	Died of Disease
MB-4949	LumB	216.9666667	LIVING	Living
MB-4950	LumA	150.6	DECEASED	Died of Disease
MB-4952	Her2	184.4	LIVING	Living
MB-4956	LumB	69.3	DECEASED	Died of Disease
MB-4957	LumB	197.6666667	DECEASED	Died of Disease
MB-4959	LumA	117.5666667	DECEASED	Died of Disease
MB-4961	LumA	219.4666667	LIVING	Living
MB-4962	LumA	197.8333333	DECEASED	Died of Disease
MB-4965	LumA	263.6	DECEASED	Died of Other Causes
MB-4966	LumB	49.3	DECEASED	Died of Disease
MB-4967	LumA	130.7	DECEASED	Died of Other Causes
MB-4968	LumA	78.7	LIVING	Living
MB-4969	LumA	198.1	DECEASED	Died of Other Causes
MB-4970	LumB	88.8	DECEASED	Died of Disease
MB-4974	Basal	176.1	DECEASED	Died of Other Causes
MB-4976	LumA	224.1	DECEASED	Died of Other Causes
MB-4977	LumA	216.7333333	DECEASED	Died of Disease
MB-4978	Normal	198.4333333	LIVING	Living
MB-4981	LumA	180.7666667	DECEASED	Died of Disease
MB-4982	Her2	19.16666667	DECEASED	Died of Disease
MB-4986	LumA	79.8	DECEASED	Died of Disease
MB-4987	LumA	221.7666667	DECEASED	Died of Other Causes
MB-4991	LumB	126.8666667	LIVING	Living
MB-4992	LumA	165.3666667	LIVING	Living
MB-4993	Her2	75.23333333	DECEASED	Died of Disease
MB-4994	LumB	174.1333333	DECEASED	Died of Other Causes
MB-4996	LumA	99.76666667	DECEASED	Died of Other Causes
MB-4998	LumB	65.56666667	DECEASED	Died of Disease
MB-4999	LumA	187.9333333	LIVING	Living
MB-5001	LumA	81.8	DECEASED	Died of Disease
MB-5004	Her2	216.7333333	LIVING	Living
MB-5008	Her2	223.3	LIVING	Living
MB-5011	LumA	80.5	DECEASED	Died of Other Causes
MB-5013	LumA	251.2	DECEASED	Died of Other Causes
MB-5014	LumB	213.3666667	LIVING	Living
MB-5015	LumA	252.3	DECEASED	Died of Other Causes
MB-5017	Her2	144.9333333	LIVING	Living
MB-5018	LumA	108.6	DECEASED	Died of Other Causes
MB-5019	Normal	37.8	DECEASED	Died of Disease
MB-5020	LumA	84.83333333	DECEASED	Died of Disease
MB-5027	LumA	189.8666667	LIVING	Living
MB-5033	LumB	52.73333333	DECEASED	Died of Disease
MB-5035	LumA	213.2	DECEASED	Died of Disease
MB-5039	LumB	62.13333333	DECEASED	Died of Disease
MB-5040	LumB	79.16666667	DECEASED	Died of Other Causes
MB-5041	Her2	173.9333333	LIVING	Living
MB-5043	LumA	128.3666667	DECEASED	Died of Disease
MB-5044	LumB	139.4333333	LIVING	Living
MB-5045	LumA	168.3	DECEASED	Died of Other Causes
MB-5048	LumA	86.36666667	DECEASED	Died of Disease
MB-5049	LumB	255.3	LIVING	Living
MB-5050	LumA	184.3333333	LIVING	Living
MB-5052	Her2	34.56666667	DECEASED	Died of Other Causes
MB-5053	LumA	150.6	DECEASED	Died of Other Causes
MB-5054	Basal	187.7	LIVING	Living
MB-5057	Basal	56.33333333	DECEASED	Died of Disease
MB-5058	Normal	178.7333333	DECEASED	Died of Disease
MB-5059	LumA	257.6333333	LIVING	Living
MB-5060	LumB	150.1	DECEASED	Died of Other Causes
MB-5061	LumB	39.43333333	LIVING	Living
MB-5062	LumB	168.2666667	LIVING	Living
MB-5063	Her2	215.1666667	LIVING	Living
MB-5064	LumA	91.5	LIVING	Living
MB-5065	Basal	184.8	LIVING	Living
MB-5066	LumA	94.7	LIVING	Living
MB-5068	LumA	182.5	LIVING	Living
MB-5070	Basal	213.9	LIVING	Living
MB-5072	Her2	50.23333333	DECEASED	Died of Disease
MB-5073	LumA	194.1666667	DECEASED	Died of Other Causes
MB-5074	LumA	221.6	DECEASED	Died of Other Causes
MB-5078	LumB	87.1	DECEASED	Died of Disease
MB-5079	LumA	199.9333333	LIVING	Living
MB-5081	Normal	58	DECEASED	Died of Disease
MB-5084	LumA	198.1	DECEASED	Died of Disease
MB-5086	LumA	84.23333333	DECEASED	Died of Other Causes
MB-5088	LumA	199.3666667	DECEASED	Died of Other Causes
MB-5092	LumA	174.5666667	DECEASED	Died of Other Causes
MB-5093	Her2	142.4333333	DECEASED	Died of Other Causes
MB-5097	LumB	61.6	LIVING	Living
MB-5098	LumA	186.4	DECEASED	Died of Other Causes
MB-5100	Basal	19.9	DECEASED	Died of Disease
MB-5101	LumB	34.33333333	DECEASED	Died of Disease
MB-5102	Basal	30.36666667	DECEASED	Died of Disease
MB-5105	LumA	204.4333333	DECEASED	Died of Disease
MB-5107	LumB	82.63333333	DECEASED	Died of Disease
MB-5110	Normal	21.9	DECEASED	Died of Disease
MB-5113	Normal	175.6333333	LIVING	Living
MB-5114	Basal	15.36666667	DECEASED	Died of Disease
MB-5115	Basal	77.4	LIVING	Living
MB-5116	LumB	71.76666667	DECEASED	Died of Disease
MB-5117	LumA	209.2666667	LIVING	Living
MB-5118	LumA	211.7333333	LIVING	Living
MB-5119	LumA	59.76666667	LIVING	Living
MB-5120	Her2	27.8	DECEASED	Died of Disease
MB-5121	LumB	114.9	DECEASED	Died of Disease
MB-5122	LumA	125.7	DECEASED	Died of Other Causes
MB-5123	LumA	90.3	DECEASED	Died of Disease
MB-5124	LumB	124.2	DECEASED	Died of Disease
MB-5126	Basal	27.3	DECEASED	Died of Disease
MB-5130	LumA	255	DECEASED
MB-5134	LumA	196.5333333	LIVING	Living
MB-5135	Basal	37.36666667	DECEASED	Died of Disease
MB-5138	Basal	37	DECEASED	Died of Disease
MB-5139	LumB	89.96666667	DECEASED	Died of Other Causes
MB-5143	LumA	127.9333333	DECEASED	Died of Other Causes
MB-5144	LumB	213.0333333	LIVING	Living
MB-5145	Normal	159.2333333	DECEASED	Died of Disease
MB-5147	LumA	20.26666667	LIVING	Living
MB-5148	Her2	245.2333333	DECEASED	Died of Other Causes
MB-5150	Normal	110.8333333	DECEASED	Died of Disease
MB-5152	LumA	115.9333333	DECEASED	Died of Other Causes
MB-5154	Normal	170.8333333	LIVING	Living
MB-5155	Normal	259.9333333	LIVING	Living
MB-5157	Normal	18.23333333	DECEASED	Died of Disease
MB-5160	LumB	87.73333333	DECEASED	Died of Disease
MB-5161	Normal	175.3333333	LIVING	Living
MB-5162	BasalClaudinLow	164.3333333	LIVING	Living
MB-5163	LumA	212.2	DECEASED	Died of Other Causes
MB-5164	Normal	80.5	LIVING	Living
MB-5166	LumB	80.73333333	DECEASED	Died of Disease
MB-5167	LumB	208.4	LIVING	Living
MB-5169	LumB	51.96666667	DECEASED	Died of Disease
MB-5171	Normal	185	DECEASED	Died of Disease
MB-5173	Basal	22.13333333	DECEASED	Died of Disease
MB-5174	Her2	151.2	DECEASED	Died of Other Causes
MB-5175	Basal	194.7	DECEASED	Died of Other Causes
MB-5176	LumA	112.6333333	DECEASED	Died of Other Causes
MB-5177	LumB	65.23333333	DECEASED	Died of Other Causes
MB-5178	Normal	184.3333333	LIVING	Living
MB-5179	LumA	246.6	DECEASED	Died of Other Causes
MB-5182	LumA	134.2666667	DECEASED	Died of Other Causes
MB-5183	LumA	118.5333333	DECEASED	Died of Other Causes
MB-5184	LumA	89.33333333	DECEASED	Died of Other Causes
MB-5185	LumA	77.46666667	DECEASED	Died of Disease
MB-5186	LumA	203.2666667	LIVING	Living
MB-5188	Basal	19.4	DECEASED	Died of Disease
MB-5189	LumA	111.9666667	DECEASED	Died of Disease
MB-5190	Basal	242.5666667	LIVING	Living
MB-5191	LumA	142.1666667	DECEASED	Died of Other Causes
MB-5193	LumA	54.26666667	DECEASED	Died of Other Causes
MB-5195	LumA	196.8666667	DECEASED	Died of Disease
MB-5196	LumA	94.03333333	DECEASED	Died of Disease
MB-5197	LumA	223.8333333	DECEASED	Died of Disease
MB-5199	Basal	204.4	LIVING	Living
MB-5200	LumB	52.3	DECEASED	Died of Disease
MB-5201	LumA	96.96666667	DECEASED	Died of Other Causes
MB-5204	LumA	191.9333333	DECEASED	Died of Other Causes
MB-5205	Basal	185.3	LIVING	Living
MB-5206	LumA	205.7333333	LIVING	Living
MB-5208	Basal	151.9	LIVING	Living
MB-5209	Basal	175.1	DECEASED	Died of Other Causes
MB-5211	LumB	247.8333333	DECEASED	Died of Other Causes
MB-5212	LumB	179.1	DECEASED	Died of Other Causes
MB-5213	Her2	43.4	DECEASED	Died of Disease
MB-5214	Normal	107.3666667	DECEASED	Died of Other Causes
MB-5215	LumB	118.7	DECEASED	Died of Disease
MB-5218	LumB	254.9666667	LIVING	Living
MB-5221	LumA	131.3	DECEASED	Died of Other Causes
MB-5222	Her2	111.8333333	DECEASED	Died of Other Causes
MB-5223	BasalClaudinLow	144.6666667	DECEASED	Died of Disease
MB-5224	LumA	99.4	DECEASED	Died of Disease
MB-5225	Basal	43.26666667	DECEASED	Died of Disease
MB-5226	LumB	200.6	LIVING	Living
MB-5227	LumA	187.0333333	DECEASED	Died of Other Causes
MB-5228	LumB	180.7333333	DECEASED	Died of Other Causes
MB-5229	Basal	33.96666667	DECEASED	Died of Disease
MB-5230	LumA	176.5	LIVING	Living
MB-5231	Her2	16.56666667	DECEASED	Died of Disease
MB-5232	Basal	211.2	DECEASED	Died of Other Causes
MB-5233	LumB	209.0333333	DECEASED	Died of Other Causes
MB-5235	Basal	204.2	DECEASED	Died of Disease
MB-5236	Basal	166.6666667	LIVING	Living
MB-5238	Normal	44.13333333	DECEASED	Died of Disease
MB-5239	LumB	192.1333333	LIVING	Living
MB-5240	LumA	103.8333333	DECEASED	Died of Other Causes
MB-5243	LumB	38.43333333	DECEASED	Died of Other Causes
MB-5244	LumB	216.8666667	DECEASED	Died of Disease
MB-5251	LumA	112.4666667	DECEASED	Died of Disease
MB-5253	LumA	102.0666667	DECEASED	Died of Other Causes
MB-5256	LumA	108.0666667	DECEASED	Died of Disease
MB-5258	Basal	101.0666667	DECEASED	Died of Other Causes
MB-5259	Her2	46.16666667	DECEASED	Died of Disease
MB-5260	LumB	202.1	DECEASED	Died of Other Causes
MB-5261	LumB	116.4666667	DECEASED	Died of Other Causes
MB-5264	LumA	199.3	LIVING	Living
MB-5266	LumB	83.63333333	DECEASED	Died of Other Causes
MB-5267	LumA	71.06666667	DECEASED	Died of Disease
MB-5268	LumA	186.1333333	LIVING	Living
MB-5270	LumA	187.8333333	DECEASED	Died of Other Causes
MB-5271	LumB	167.5	LIVING	Living
MB-5272	Basal	201.9333333	DECEASED	Died of Disease
MB-5273	LumB	60.86666667	DECEASED	Died of Disease
MB-5275	Her2	75.96666667	DECEASED	Died of Other Causes
MB-5277	Normal	221.0666667	DECEASED	Died of Disease
MB-5278	Normal	99.96666667	DECEASED	Died of Disease
MB-5279	LumA	68.76666667	DECEASED	Died of Other Causes
MB-5280	Normal	77.86666667	DECEASED	Died of Disease
MB-5281	LumA	79.3	LIVING	Living
MB-5284	LumA	65.33333333	DECEASED	Died of Other Causes
MB-5287	LumA	124	DECEASED	Died of Other Causes
MB-5288	LumB	128.4	DECEASED	Died of Other Causes
MB-5290	LumA	36.93333333	DECEASED	Died of Other Causes
MB-5291	LumB	153.5333333	LIVING	Living
MB-5292	LumB	48.43333333	DECEASED	Died of Disease
MB-5293	LumA	208.9666667	DECEASED	Died of Disease
MB-5294	Basal	195.9333333	LIVING	Living
MB-5295	Basal	75.7	DECEASED	Died of Other Causes
MB-5296	Basal	13.8	DECEASED	Died of Disease
MB-5298	Basal	84.9	DECEASED	Died of Disease
MB-5299	Basal	16.7	DECEASED	Died of Disease
MB-5300	LumA	190.1666667	LIVING	Living
MB-5305	LumA	149.4333333	DECEASED	Died of Disease
MB-5306	LumA	159.7333333	LIVING	Living
MB-5308	Normal	104.7666667	DECEASED	Died of Disease
MB-5310	LumA	153.3	DECEASED	Died of Other Causes
MB-5311	LumAClaudinLow	57.66666667	DECEASED	Died of Disease
MB-5312	Her2	37.9	DECEASED	Died of Disease
MB-5313	Her2	46.53333333	DECEASED	Died of Disease
MB-5315	Her2	43.03333333	DECEASED	Died of Disease
MB-5317	LumB	53.63333333	DECEASED	Died of Disease
MB-5318	LumB	14.16666667	DECEASED	Died of Disease
MB-5322	LumA	102.3	DECEASED	Died of Disease
MB-5323	BasalClaudinLow	226.0666667	LIVING	Living
MB-5324	LumA	190.1	DECEASED	Died of Other Causes
MB-5326	Normal	96.2	DECEASED	Died of Other Causes
MB-5327	Her2	163.5333333	LIVING	Living
MB-5328	LumB	14.2	DECEASED	Died of Other Causes
MB-5329	LumA	45.73333333	DECEASED	Died of Disease
MB-5330	LumA	114.5333333	DECEASED	Died of Other Causes
MB-5331	LumA	124.1333333	DECEASED	Died of Disease
MB-5334	LumA	85.4	DECEASED	Died of Other Causes
MB-5335	Basal	25.23333333	DECEASED	Died of Disease
MB-5338	LumB	51.66666667	DECEASED	Died of Disease
MB-5341	LumB	250.8333333	LIVING	Living
MB-5345	Normal	216.0333333	DECEASED	Died of Disease
MB-5346	Basal	194.3	LIVING	Living
MB-5347	LumB	211.9	DECEASED	Died of Disease
MB-5348	Basal	169.6666667	LIVING	Living
MB-5350	LumBClaudinLow	53.63333333	DECEASED	Died of Disease
MB-5351	Normal	202.1	LIVING	Living
MB-5358	LumA	28.83333333	DECEASED	Died of Disease
MB-5360	LumA	161.1333333	DECEASED	Died of Other Causes
MB-5361	LumA	15.36666667	DECEASED	Died of Disease
MB-5364	Normal	125.7666667	DECEASED	Died of Disease
MB-5365	LumA	23.03333333	DECEASED	Died of Disease
MB-5366	Her2	243.1666667	LIVING	Living
MB-5368	Normal	100.1333333	DECEASED	Died of Other Causes
MB-5369	LumA	39.3	DECEASED	Died of Disease
MB-5370	LumB	119.3	DECEASED	Died of Other Causes
MB-5373	LumB	2.533333333	LIVING	Living
MB-5377	LumB	102	DECEASED	Died of Disease
MB-5378	Basal	12.26666667	DECEASED	Died of Disease
MB-5381	Her2	201.8333333	DECEASED	Died of Disease
MB-5382	LumA	116.2333333	DECEASED	Died of Other Causes
MB-5383	LumA	113.6666667	DECEASED	Died of Disease
MB-5384	LumA	71.16666667	DECEASED	Died of Other Causes
MB-5386	LumB	192.2	LIVING	Living
MB-5388	LumA	146.9333333	DECEASED	Died of Other Causes
MB-5389	LumA	124.7666667	DECEASED	Died of Other Causes
MB-5390	Basal	30.93333333	DECEASED	Died of Disease
MB-5392	Her2ClaudinLow	237.2666667	LIVING	Living
MB-5393	LumB	154	DECEASED	Died of Other Causes
MB-5395	LumA	165.1666667	LIVING	Living
MB-5396	LumB	165.6666667	LIVING	Living
MB-5397	LumA	172.8666667	DECEASED	Died of Disease
MB-5398	LumA	213	LIVING	Living
MB-5399	LumA	106.8	DECEASED	Died of Disease
MB-5401	LumA	70.16666667	LIVING	Living
MB-5402	LumA	107.7666667	DECEASED	Died of Other Causes
MB-5403	LumA	95.73333333	DECEASED	Died of Other Causes
MB-5404	LumA	74.73333333	DECEASED	Died of Disease
MB-5405	LumB	117.6	LIVING	Living
MB-5406	LumB	97.43333333	DECEASED	Died of Disease
MB-5407	LumA	205.6	LIVING	Living
MB-5408	Normal	101.4	LIVING	Living
MB-5409	Her2	198.1333333	LIVING	Living
MB-5410	LumA	202.7666667	LIVING	Living
MB-5411	Her2	26	DECEASED	Died of Disease
MB-5412	LumA	220.2333333	LIVING	Living
MB-5414	LumB	140.6	DECEASED	Died of Other Causes
MB-5418	LumB	207.1666667	LIVING	Living
MB-5420	Basal	193.9	LIVING	Living
MB-5421	Basal	194.5666667	LIVING	Living
MB-5422	LumA	46.06666667	DECEASED	Died of Disease
MB-5424	LumA	83.53333333	DECEASED	Died of Disease
MB-5425	LumA	49.46666667	DECEASED	Died of Disease
MB-5426	Basal	34.63333333	DECEASED	Died of Disease
MB-5427	Basal	155.7333333	DECEASED	Died of Other Causes
MB-5428	LumA	150.4666667	LIVING	Living
MB-5429	LumA	30.7	DECEASED	Died of Other Causes
MB-5431	Basal	15.86666667	DECEASED	Died of Disease
MB-5432	LumA	98.5	DECEASED	Died of Other Causes
MB-5433	LumA	176.3666667	DECEASED	Died of Disease
MB-5434	LumB	45.16666667	DECEASED	Died of Disease
MB-5435	LumB	104	DECEASED	Died of Other Causes
MB-5440	Basal	196.6333333	LIVING	Living
MB-5441	Her2	9.7	DECEASED	Died of Other Causes
MB-5442	Basal	205.8	LIVING	Living
MB-5444	LumA	240.4333333	LIVING	Living
MB-5446	Her2	162.8333333	DECEASED	Died of Disease
MB-5447	LumB	148.8666667	DECEASED	Died of Disease
MB-5450	Basal	190.2	LIVING	Living
MB-5451	LumA	189.9	LIVING	Living
MB-5452	LumA	16.16666667	DECEASED	Died of Other Causes
MB-5453	Normal	57.3	DECEASED	Died of Disease
MB-5454	LumB	50.66666667	DECEASED	Died of Disease
MB-5455	LumA	61.8	DECEASED	Died of Other Causes
MB-5457	LumA	164.5666667	DECEASED	Died of Disease
MB-5458	Basal	183.4333333	LIVING	Living
MB-5459	LumB	90.8	DECEASED	Died of Disease
MB-5463	LumB	58.13333333	DECEASED	Died of Other Causes
MB-5464	LumA	116.5333333	DECEASED	Died of Other Causes
MB-5465	BasalClaudinLow	18.8	DECEASED	Died of Disease
MB-5468	Basal	99.36666667	LIVING	Living
MB-5470	Basal	42.06666667	DECEASED	Died of Disease
MB-5471	LumA	185.7666667	LIVING	Living
MB-5472	LumA	19.56666667	DECEASED	Died of Disease
MB-5473	LumA	125.9	DECEASED	Died of Other Causes
MB-5474	Her2	226.7	LIVING	Living
MB-5475	LumB	2.533333333	DECEASED	Died of Other Causes
MB-5477	LumB	110.4666667	LIVING	Living
MB-5478	LumA	34.3	DECEASED	Died of Other Causes
MB-5481	LumB	46.36666667	DECEASED	Died of Disease
MB-5482	Basal	17.66666667	DECEASED	Died of Disease
MB-5483	Her2	42.43333333	DECEASED	Died of Disease
MB-5484	LumA	238.5	LIVING	Living
MB-5485	LumB	31.8	DECEASED	Died of Other Causes
MB-5486	LumB	123.3	DECEASED	Died of Disease
MB-5489	LumA	216.9666667	LIVING	Living
MB-5490	LumA	51.2	DECEASED	Died of Disease
MB-5491	LumB	65.83333333	DECEASED	Died of Disease
MB-5492	LumA	23.36666667	DECEASED	Died of Disease
MB-5493	LumB	57.23333333	DECEASED	Died of Disease
MB-5495	LumA	228.8	LIVING	Living
MB-5497	LumB	237.5	LIVING	Living
MB-5498	Her2	225.1666667	LIVING	Living
MB-5499	LumA	123.7333333	LIVING	Living
MB-5502	LumB	189.7333333	LIVING	Living
MB-5505	LumB	164.6	DECEASED	Died of Disease
MB-5510	LumA	103.1	DECEASED	Died of Disease
MB-5511	Her2	158.9666667	LIVING	Living
MB-5513	Basal	36.63333333	DECEASED	Died of Disease
MB-5514	LumA	182.9	LIVING	Living
MB-5518	LumB	30.86666667	DECEASED	Died of Disease
MB-5519	LumA	169.2333333	DECEASED	Died of Other Causes
MB-5520	LumA	16.3	DECEASED	Died of Disease
MB-5521	LumB	124.8	LIVING	Living
MB-5525	LumB	2	LIVING	Living
MB-5526	Basal	151.0666667	LIVING	Living
MB-5527	Her2	180.5666667	LIVING	Living
MB-5529	Basal	14.8	DECEASED	Died of Disease
MB-5530	Basal	185.9333333	LIVING	Living
MB-5531	Basal	183.9666667	LIVING	Living
MB-5532	LumA	79.86666667	DECEASED	Died of Disease
MB-5533	Normal	158.0333333	LIVING	Living
MB-5534	LumB	79.1	DECEASED	Died of Disease
MB-5535	Her2	120.1333333	DECEASED	Died of Disease
MB-5540	LumB	48.43333333	DECEASED	Died of Disease
MB-5541	LumA	200.1333333	LIVING	Living
MB-5543	LumA	34.43333333	DECEASED	Died of Other Causes
MB-5547	Basal	98.56666667	LIVING	Living
MB-5548	Basal	25.33333333	LIVING	Living
MB-5549	Her2	88.93333333	DECEASED	Died of Disease
MB-5550	LumA	171.3	DECEASED	Died of Other Causes
MB-5551	Basal	182.2333333	LIVING	Living
MB-5552	LumB	34.7	DECEASED	Died of Disease
MB-5553	LumB	154.5	DECEASED	Died of Other Causes
MB-5554	LumA	229.8333333	LIVING	Living
MB-5556	LumB	225.4	LIVING	Living
MB-5558	Basal	25.03333333	LIVING	Living
MB-5559	Basal	18.83333333	DECEASED	Died of Disease
MB-5560	Basal	186.6	LIVING	Living
MB-5562	LumB	102.9666667	DECEASED	Died of Other Causes
MB-5563	LumA	117.6666667	DECEASED	Died of Other Causes
MB-5565	Basal	194.1	DECEASED	Died of Other Causes
MB-5566	Basal	234.4	LIVING	Living
MB-5567	LumA	178.5666667	DECEASED	Died of Other Causes
MB-5571	LumA	153.8666667	DECEASED	Died of Disease
MB-5572	Basal	178.6333333	LIVING	Living
MB-5575	LumB	117.6666667	DECEASED	Died of Other Causes
MB-5576	LumB	194	LIVING	Living
MB-5577	Her2	55.4	DECEASED	Died of Disease
MB-5579	LumA	90.6	DECEASED	Died of Disease
MB-5580	LumA	71.63333333	DECEASED	Died of Other Causes
MB-5582	LumA	222.3333333	LIVING	Living
MB-5583	LumA	111.3666667	LIVING	Living
MB-5584	Her2	91.1	DECEASED	Died of Other Causes
MB-5588	Normal	81.13333333	DECEASED	Died of Disease
MB-5589	LumA	185.1333333	LIVING	Living
MB-5590	LumB	17.83333333	LIVING	Living
MB-5591	LumA	155.3666667	DECEASED	Died of Other Causes
MB-5592	LumB	26.33333333	DECEASED	Died of Other Causes
MB-5593	Her2	92.5	DECEASED	Died of Disease
MB-5596	LumA	167.9333333	DECEASED	Died of Disease
MB-5597	LumA	32.73333333	DECEASED	Died of Other Causes
MB-5599	LumA	224.8666667	LIVING	Living
MB-5601	LumA	214.8	DECEASED	Died of Other Causes
MB-5602	Basal	224.4333333	LIVING	Living
MB-5603	LumA	171.6333333	DECEASED	Died of Other Causes
MB-5604	LumB	145.6333333	LIVING	Living
MB-5605	LumB	123.7	LIVING	Living
MB-5613	LumB	212.3666667	DECEASED	Died of Other Causes
MB-5616	Basal	180.6333333	LIVING	Living
MB-5617	LumA	128.2	DECEASED	Died of Other Causes
MB-5620	LumA	42.06666667	DECEASED	Died of Disease
MB-5622	LumB	182.9333333	LIVING	Living
MB-5623	LumB	137.8	DECEASED	Died of Other Causes
MB-5624	Basal	136	LIVING	Living
MB-5626	LumA	82.96666667	LIVING	Living
MB-5628	LumB	42.6	DECEASED	Died of Disease
MB-5629	LumA	103.8	DECEASED	Died of Other Causes
MB-5632	LumB	38.16666667	DECEASED	Died of Disease
MB-5633	BasalClaudinLow	35.03333333	DECEASED	Died of Disease
MB-5634	Basal	62.9	DECEASED	Died of Disease
MB-5635	LumA	21.06666667	DECEASED	Died of Disease
MB-5636	LumB	108.3	DECEASED	Died of Other Causes
MB-5638	LumA	195.7	DECEASED	Died of Other Causes
MB-5640	Normal	172.3	LIVING	Living
MB-5641	LumB	181.8666667	LIVING	Living
MB-5642	LumA	156.8	DECEASED	Died of Other Causes
MB-5645	LumA	22.23333333	DECEASED	Died of Other Causes
MB-5646	LumB	167.1	DECEASED	Died of Other Causes
MB-5647	LumA	30.8	DECEASED	Died of Other Causes
MB-5651	Basal	21	DECEASED	Died of Disease
MB-5652	Normal	104.6666667	DECEASED	Died of Other Causes
MB-5653	LumB	194.6	LIVING	Living
MB-5654	LumB	173.0333333	DECEASED	Died of Other Causes
MB-5655	Basal	191.8	LIVING	Living
MB-5656	Normal	126.4	DECEASED	Died of Other Causes
MB-6001	LumA	135.3	DECEASED	Died of Other Causes
MB-6006	LumA	63.56666667	DECEASED	Died of Other Causes
MB-6007	Her2	70.53333333	DECEASED	Died of Other Causes
MB-6008	LumB	69.1	DECEASED	Died of Disease
MB-6010	LumB	218.2333333	LIVING	Living
MB-6011	LumB	211.1333333	DECEASED	Died of Disease
MB-6012	LumA	144.4333333	DECEASED	Died of Other Causes
MB-6014	Normal	191.9333333	DECEASED	Died of Other Causes
MB-6016	LumA	143.5333333	DECEASED	Died of Other Causes
MB-6017	LumA	70.9	DECEASED	Died of Other Causes
MB-6018	LumA	143.1666667	DECEASED	Died of Disease
MB-6019	Normal	13.53333333	DECEASED	Died of Other Causes
MB-6021	LumA	301.2333333	LIVING	Living
MB-6022	LumB	52.06666667	DECEASED	Died of Disease
MB-6023	Normal	232.9666667	LIVING	Living
MB-6024	LumA	252.2666667	DECEASED	Died of Disease
MB-6026	LumB	49.73333333	DECEASED	Died of Other Causes
MB-6029	LumA	278.3666667	DECEASED	Died of Disease
MB-6030	LumA	145.3666667	DECEASED	Died of Other Causes
MB-6036	Basal	287.9333333	LIVING	Living
MB-6039	Her2	73.13333333	DECEASED	Died of Other Causes
MB-6042	Normal	263.4333333	LIVING	Living
MB-6044	Her2	219.1	DECEASED	Died of Other Causes
MB-6047	Her2	37.86666667	DECEASED	Died of Disease
MB-6048	Her2	168.2	DECEASED	Died of Other Causes
MB-6049	Her2	264.2333333	LIVING	Living
MB-6050	LumA	192.2	LIVING	Living
MB-6051	LumA	186.8333333	DECEASED	Died of Disease
MB-6052	Basal	255.3666667	LIVING	Living
MB-6053	LumB	250.8	LIVING	Living
MB-6055	Basal	200.4333333	LIVING	Living
MB-6058	Basal	22.66666667	DECEASED	Died of Disease
MB-6059	Normal	278.4666667	LIVING	Living
MB-6060	LumB	38.03333333	DECEASED	Died of Other Causes
MB-6062	Basal	282.3666667	LIVING	Living
MB-6063	Normal	15.6	DECEASED	Died of Disease
MB-6065	LumA	188.5333333	DECEASED	Died of Other Causes
MB-6068	Basal	182.6	DECEASED	Died of Other Causes
MB-6069	LumA	258.1333333	DECEASED	Died of Other Causes
MB-6071	LumA	57.4	DECEASED	Died of Disease
MB-6075	LumB	182.3333333	DECEASED	Died of Disease
MB-6079	LumB	239.1666667	DECEASED	Died of Disease
MB-6080	LumB	54.1	DECEASED	Died of Disease
MB-6082	Normal	102.5	DECEASED	Died of Disease
MB-6083	LumA	164.0333333	DECEASED	Died of Other Causes
MB-6085	Her2	23.9	LIVING	Living
MB-6092	Normal	2.3	DECEASED	Died of Other Causes
MB-6097	LumA	159.7	DECEASED	Died of Other Causes
MB-6098	Basal	10.63333333	DECEASED	Died of Disease
MB-6100	Her2	10.06666667	DECEASED	Died of Disease
MB-6101	Normal	77.5	DECEASED	Died of Other Causes
MB-6103	Normal	239.4	LIVING	Living
MB-6105	Her2	192.2	DECEASED	Died of Other Causes
MB-6107	Normal	123.3333333	DECEASED	Died of Other Causes
MB-6108	LumA	193.9666667	LIVING	Living
MB-6113	Her2	124.5666667	DECEASED	Died of Disease
MB-6114	Her2	66.83333333	LIVING	Living
MB-6116	Her2	193.1333333	LIVING	Living
MB-6118	LumA	264.6	LIVING	Living
MB-6122	Basal	260.2	LIVING	Living
MB-6124	LumA	115.6333333	DECEASED	Died of Other Causes
MB-6125	Normal	153.9	DECEASED	Died of Other Causes
MB-6131	Her2	257.6666667	LIVING	Living
MB-6133	LumA	61.8	DECEASED	Died of Disease
MB-6135	LumB	78.6	DECEASED	Died of Other Causes
MB-6138	LumB	25.63333333	DECEASED	Died of Disease
MB-6141	LumB	78.86666667	DECEASED	Died of Other Causes
MB-6143	Basal	255.6	LIVING	Living
MB-6144	BasalClaudinLow	254.9333333	LIVING	Living
MB-6145	LumB	34.33333333	DECEASED	Died of Disease
MB-6146	Her2	89.6	DECEASED	Died of Disease
MB-6147	NormalClaudinLow	238.0666667	DECEASED	Died of Other Causes
MB-6149	LumA	74.93333333	DECEASED	Died of Other Causes
MB-6150	LumB	77.66666667	DECEASED	Died of Other Causes
MB-6152	Basal	228.9	LIVING	Living
MB-6154	LumB	195.3	LIVING	Living
MB-6156	Her2	58.93333333	DECEASED	Died of Disease
MB-6157	Basal	15.86666667	DECEASED	Died of Disease
MB-6160	Her2	247.3666667	LIVING	Living
MB-6163	LumA	88.66666667	DECEASED	Died of Other Causes
MB-6164	LumB	205.9	LIVING	Living
MB-6167	LumA	122.8	DECEASED	Died of Other Causes
MB-6168	LumA	225.7	DECEASED	Died of Other Causes
MB-6169	Basal	84.73333333	DECEASED	Died of Other Causes
MB-6171	LumA	220.3	LIVING	Living
MB-6178	Basal	33.13333333	DECEASED	Died of Disease
MB-6179	LumA	58.46666667	DECEASED	Died of Disease
MB-6181	LumA	54.93333333	DECEASED	Died of Other Causes
MB-6182	Her2	208.8	LIVING	Living
MB-6183	LumB	79.13333333	DECEASED	Died of Other Causes
MB-6184	Her2	185.7	DECEASED	Died of Disease
MB-6185	LumA	197.7333333	DECEASED	Died of Other Causes
MB-6187	Normal	37.76666667	DECEASED	Died of Other Causes
MB-6188	Basal	23.76666667	LIVING	Living
MB-6189	LumB	240.2	LIVING	Living
MB-6190	LumA	24.63333333	DECEASED	Died of Other Causes
MB-6192	LumB	42.63333333	DECEASED	Died of Other Causes
MB-6194	Normal	52.46666667	DECEASED	Died of Disease
MB-6195	LumA	202.2333333	LIVING	Living
MB-6200	LumA	30.06666667	DECEASED	Died of Disease
MB-6201	LumB	222.7	DECEASED	Died of Other Causes
MB-6204	Normal	56.76666667	DECEASED	Died of Other Causes
MB-6207	LumA	118.3	DECEASED	Died of Other Causes
MB-6208	Normal	221.2	LIVING	Living
MB-6211	LumA	42.3	DECEASED	Died of Other Causes
MB-6212	LumA	224.2333333	LIVING	Living
MB-6214	LumA	174.5	DECEASED	Died of Other Causes
MB-6217	LumB	211.5333333	DECEASED	Died of Other Causes
MB-6218	LumA	147.7666667	DECEASED	Died of Disease
MB-6223	Basal	221.9333333	LIVING	Living
MB-6224	Her2	35.46666667	DECEASED	Died of Disease
MB-6225	LumA	117.8666667	LIVING	Living
MB-6226	Normal	35.36666667	DECEASED	Died of Other Causes
MB-6228	BasalClaudinLow	200.1	LIVING	Living
MB-6229	LumA	0.1	DECEASED	Died of Disease
MB-6231	Normal	72.56666667	DECEASED	Died of Other Causes
MB-6232	LumA	85	DECEASED	Died of Other Causes
MB-6233	LumB	201.1666667	LIVING	Living
MB-6234	Normal	213.3666667	LIVING	Living
MB-6237	Basal	105.2	DECEASED	Died of Other Causes
MB-6238	LumA	172.9666667	DECEASED	Died of Disease
MB-6239	Normal	200.3333333	LIVING	Living
MB-6242	Basal	165.4333333	LIVING	Living
MB-6245	Basal	177.6333333	LIVING	Living
MB-6246	Her2	52.9	DECEASED	Died of Other Causes
MB-6248	Basal	182.8333333	LIVING	Living
MB-6251	Basal	14.7	DECEASED	Died of Disease
MB-6253	LumA	194.3666667	LIVING	Living
MB-6254	LumB	60.9	DECEASED	Died of Disease
MB-6256	LumA	127.8333333	DECEASED	Died of Other Causes
MB-6257	LumB	91	LIVING	Living
MB-6263	LumA	75.86666667	LIVING	Living
MB-6271	LumA	157.7333333	LIVING	Living
MB-6272	Basal	22.4	DECEASED	Died of Disease
MB-6273	LumA	189.4333333	LIVING	Living
MB-6280	Basal	27.86666667	DECEASED	Died of Disease
MB-6281	LumB	3.5	DECEASED	Died of Other Causes
MB-6283	LumA	92.4	DECEASED	Died of Other Causes
MB-6284	LumB	88.33333333	DECEASED	Died of Other Causes
MB-6286	LumA	49.53333333	DECEASED	Died of Other Causes
MB-6287	LumB	35.2	DECEASED	Died of Disease
MB-6288	LumB	100.3	DECEASED	Died of Disease
MB-6297	LumA	170.8666667	LIVING	Living
MB-6300	LumB	63.83333333	DECEASED	Died of Other Causes
MB-6302	LumB	125.8666667	DECEASED	Died of Other Causes
MB-6305	Basal	89.53333333	DECEASED	Died of Disease
MB-6306	LumB	64.6	DECEASED	Died of Other Causes
MB-6308	LumA	151.9333333	DECEASED	Died of Other Causes
MB-6312	LumB	162.7666667	LIVING	Living
MB-6314	Her2	134.8333333	LIVING	Living
MB-6317	LumB	29.23333333	DECEASED	Died of Other Causes
MB-6318	Her2	109.2333333	DECEASED	Died of Other Causes
MB-6319	Normal	154.7	LIVING	Living
MB-6322	LumB	80.36666667	DECEASED	Died of Other Causes
MB-6327	LumB	18.26666667	DECEASED	Died of Disease
MB-6328	LumA	126.6666667	LIVING	Living
MB-6330	Her2	140.3333333	LIVING	Living
MB-6334	Her2	128.1	LIVING	Living
MB-6336	Basal	17.2	DECEASED	Died of Disease
MB-6337	Basal	110.8666667	DECEASED	Died of Other Causes
MB-6344	LumB	152.9333333	DECEASED	Died of Disease
MB-6346	LumB	281.5	LIVING	Living
MB-6358	Her2	37.86666667	DECEASED	Died of Disease
MB-6359	Her2	85.03333333	DECEASED	Died of Disease
MB-6363	Basal	16.7	DECEASED	Died of Disease
MB-7000	LumB	97.4	LIVING	Living
MB-7001	LumA	102.7	LIVING	Living
MB-7002	LumB	57.93333333	LIVING	Living
MB-7003	Normal	91.23333333	DECEASED	Died of Other Causes
MB-7004	LumA	50.46666667	LIVING	Living
MB-7005	LumB	45.33333333	LIVING	Living
MB-7006	LumA	109.9333333	LIVING	Living
MB-7007	Basal	58.6	LIVING	Living
MB-7008	Basal	50.9	DECEASED	Died of Other Causes
MB-7009	Basal	54.76666667	DECEASED	Died of Disease
MB-7010	LumA	74.03333333	LIVING	Living
MB-7011	LumB	70.06666667	DECEASED	Died of Other Causes
MB-7012	Basal	19.83333333	DECEASED	Died of Disease
MB-7013	LumA	46.43333333	LIVING	Living
MB-7014	Basal	68.7	LIVING	Living
MB-7015	LumB	78.16666667	LIVING	Living
MB-7017	Basal	135.3333333	LIVING	Living
MB-7018	Her2	86.53333333	DECEASED	Died of Disease
MB-7019	LumB	80.73333333	DECEASED	Died of Other Causes
MB-7020	Her2	71.63333333	DECEASED	Died of Disease
MB-7022	LumB	85.5	LIVING	Living
MB-7023	BasalClaudinLow	27.96666667	DECEASED	Died of Disease
MB-7024	LumB	70.26666667	LIVING	Living
MB-7025	BasalClaudinLow	80.23333333	LIVING	Living
MB-7026	LumB	111.7	DECEASED	Died of Other Causes
MB-7027	Her2	36.96666667	DECEASED	Died of Disease
MB-7028	LumB	89.8	LIVING	Living
MB-7029	LumA	76.86666667	LIVING	Living
MB-7030	Basal	31.33333333	DECEASED	Died of Other Causes
MB-7031	Basal	85.36666667	LIVING	Living
MB-7032	LumA	71.46666667	LIVING	Living
MB-7034	LumA	75.1	LIVING	Living
MB-7035	Her2	32.06666667	DECEASED	Died of Disease
MB-7036	Basal	120.4333333	LIVING	Living
MB-7037	LumA	86.4	LIVING	Living
MB-7038	Basal	81.03333333	LIVING	Living
MB-7039	BasalClaudinLow	49.2	DECEASED	Died of Disease
MB-7040	LumA	71.83333333	LIVING	Living
MB-7041	LumA	101.9666667	DECEASED	Died of Other Causes
MB-7042	LumB	88.5	LIVING	Living
MB-7043	Basal	91.53333333	LIVING	Living
MB-7044	NormalClaudinLow	86.83333333	LIVING	Living
MB-7045	Her2	94.93333333	DECEASED	Died of Disease
MB-7046	Her2	146.4	DECEASED	Died of Other Causes
MB-7048	Her2	88.46666667	LIVING	Living
MB-7049	Basal	102.0333333	LIVING	Living
MB-7050	Her2	65.13333333	DECEASED	Died of Disease
MB-7051	Her2	85.93333333	DECEASED	Died of Disease
MB-7052	Basal	106.1333333	LIVING	Living
MB-7053	LumA	122.1333333	LIVING	Living
MB-7054	Basal	30.43333333	DECEASED	Died of Disease
MB-7055	Basal	9.133333333	DECEASED	Died of Disease
MB-7056	LumA	117	LIVING	Living
MB-7057	Normal	43.83333333	DECEASED	Died of Disease
MB-7058	Normal	122.5	LIVING	Living
MB-7059	Her2	119.3333333	LIVING	Living
MB-7060	LumA	112.6666667	DECEASED	Died of Other Causes
MB-7061	Normal	96.76666667	DECEASED	Died of Other Causes
MB-7062	LumA	95.86666667	LIVING	Living
MB-7063	LumA	86.6	LIVING	Living
MB-7065	LumB	107.8666667	LIVING	Living
MB-7066	Her2	89.76666667	LIVING	Living
MB-7067	Her2	105	LIVING	Living
MB-7068	Her2	98.46666667	LIVING	Living
MB-7069	Her2	114.6	LIVING	Living
MB-7070	Her2	108.0666667	LIVING	Living
MB-7071	Her2	102.0666667	LIVING	Living
MB-7072	LumB	52.33333333	DECEASED	Died of Disease
MB-7073	Basal	137.9333333	DECEASED	Died of Other Causes
MB-7074	Normal	108.1666667	LIVING	Living
MB-7075	LumB	111.6333333	LIVING	Living
MB-7076	LumA	142.6666667	DECEASED	Died of Other Causes
MB-7077	LumA	101.2666667	LIVING	Living
MB-7078	BasalClaudinLow	4.166666667	DECEASED	Died of Disease
MB-7079	NormalClaudinLow	91.06666667	LIVING	Living
MB-7080	LumA	91.23333333	LIVING	Living
MB-7081	Basal	140.2333333	LIVING	Living
MB-7082	Her2	98.26666667	LIVING	Living
MB-7083	LumB	105.4666667	LIVING	Living
MB-7084	Basal	116.5333333	LIVING	Living
MB-7085	Normal	110.1	LIVING	Living
MB-7086	LumB	123.5333333	LIVING	Living
MB-7087	Basal	5.066666667	DECEASED	Died of Other Causes
MB-7088	Her2	123.5333333	LIVING	Living
MB-7089	Basal	118.9	LIVING	Living
MB-7090	Basal	109.7666667	LIVING	Living
MB-7091	LumA	110.2666667	LIVING	Living
MB-7092	Her2	122.4	LIVING	Living
MB-7093	LumA	125.8333333	DECEASED	Died of Other Causes
MB-7094	LumB	113.3666667	LIVING	Living
MB-7095	LumA	115.6333333	LIVING	Living
MB-7096	LumA	124	LIVING	Living
MB-7097	LumB	65.16666667	DECEASED	Died of Disease
MB-7099	LumB	163.1666667	DECEASED	Died of Other Causes
MB-7100	LumB	156.3333333	DECEASED	Died of Other Causes
MB-7101	LumA	124.2666667	LIVING	Living
MB-7102	LumB	104.1	DECEASED	Died of Other Causes
MB-7104	Basal	122.8333333	DECEASED	Died of Other Causes
MB-7106	LumA	37.5	DECEASED	Died of Disease
MB-7107	LumA	56.93333333	DECEASED	Died of Disease
MB-7109	LumB	117.5333333	LIVING	Living
MB-7111	Basal	30.16666667	DECEASED	Died of Disease
MB-7112	LumB	64.7	DECEASED	Died of Disease
MB-7113	LumA	136.7	DECEASED	Died of Other Causes
MB-7114	Basal	123.2666667	LIVING	Living
MB-7115	Her2	141.7333333	DECEASED	Died of Other Causes
MB-7116	LumB	33.36666667	DECEASED	Died of Disease
MB-7118	LumA	140.5666667	LIVING	Living
MB-7119	Basal	128.3666667	LIVING	Living
MB-7121	Basal	88.83333333	DECEASED	Died of Other Causes
MB-7122	Basal	29.9	DECEASED	Died of Other Causes
MB-7123	LumA	137.6666667	LIVING	Living
MB-7124	LumA	139.6	LIVING	Living
MB-7127	Normal	135.3333333	LIVING	Living
MB-7128	LumA	60.26666667	DECEASED	Died of Other Causes
MB-7130	LumB	102.9666667	DECEASED	Died of Disease
MB-7131	LumB	134.7333333	LIVING	Living
MB-7132	LumB	131.6	LIVING	Living
MB-7133	LumB	23.83333333	DECEASED	Died of Disease
MB-7135	Her2	26.73333333	DECEASED	Died of Disease
MB-7137	LumA	179.8	LIVING	Living
MB-7138	LumB	123	DECEASED	Died of Other Causes
MB-7140	LumB	90.8	DECEASED	Died of Disease
MB-7141	LumA	138.5666667	LIVING	Living
MB-7142	LumB	175.9	DECEASED	Died of Other Causes
MB-7143	Her2	186.3666667	LIVING	Living
MB-7144	LumB	102.6333333	DECEASED	Died of Other Causes
MB-7145	Basal	138.3333333	LIVING	Living
MB-7147	LumB	168.6	DECEASED	Died of Other Causes
MB-7149	LumB	44.63333333	DECEASED	Died of Other Causes
MB-7150	LumB	128.9666667	LIVING	Living
MB-7151	Basal	144.4333333	LIVING	Living
MB-7152	Her2	195.8	DECEASED	Died of Other Causes
MB-7153	Her2	142.8	LIVING	Living
MB-7154	Basal	108.4666667	DECEASED	Died of Other Causes
MB-7155	Basal	149.7666667	LIVING	Living
MB-7157	LumB	219.6333333	LIVING	Living
MB-7158	Basal	46.43333333	DECEASED	Died of Disease
MB-7159	Basal	21.93333333	DECEASED	Died of Disease
MB-7160	Her2	148.0666667	LIVING	Living
MB-7161	LumA	121.5333333	LIVING	Living
MB-7162	LumA	140.2	LIVING	Living
MB-7163	LumA	52.63333333	DECEASED	Died of Disease
MB-7164	LumA	211.4	LIVING	Living
MB-7165	Basal	147.1666667	LIVING	Living
MB-7167	Her2	141.0333333	LIVING	Living
MB-7168	LumA	150.5	LIVING	Living
MB-7170	LumA	155.4	LIVING	Living
MB-7171	LumB	160.4	DECEASED	Died of Other Causes
MB-7172	LumB	149.3	LIVING	Living
MB-7173	LumA	63.53333333	DECEASED	Died of Other Causes
MB-7174	LumB	140.7666667	LIVING	Living
MB-7176	LumA	194.4	DECEASED	Died of Other Causes
MB-7181	LumB	157.5333333	LIVING	Living
MB-7182	Her2	49.46666667	DECEASED	Died of Disease
MB-7185	LumA	125.0333333	DECEASED	Died of Disease
MB-7186	LumB	4.866666667	LIVING	Living
MB-7187	Normal	146.8333333	DECEASED	Died of Disease
MB-7189	LumB	143.6	DECEASED	Died of Disease
MB-7193	LumB	87.46666667	DECEASED	Died of Other Causes
MB-7194	LumB	46.66666667	DECEASED	Died of Disease
MB-7195	LumA	80.43333333	DECEASED	Died of Other Causes
MB-7196	Her2	107.1	DECEASED	Died of Disease
MB-7197	LumB	187.8666667	DECEASED	Died of Other Causes
MB-7198	Basal	16.73333333	DECEASED	Died of Disease
MB-7199	LumB	76	DECEASED	Died of Other Causes
MB-7200	LumB	97.6	DECEASED	Died of Other Causes
MB-7201	Basal	163.4333333	LIVING	Living
MB-7205	Basal	166.0333333	LIVING	Living
MB-7207	Her2	55.73333333	DECEASED	Died of Disease
MB-7208	Basal	45.93333333	DECEASED	Died of Disease
MB-7212	LumA	52.5	DECEASED	Died of Other Causes
MB-7215	LumA	208.9666667	DECEASED	Died of Other Causes
MB-7216	LumB	207.4666667	DECEASED	Died of Other Causes
MB-7217	LumA	90.4	DECEASED	Died of Other Causes
MB-7218	LumA	165.4333333	LIVING	Living
MB-7219	LumA	165.2	LIVING	Living
MB-7220	LumB	183.2	DECEASED	Died of Other Causes
MB-7225	Basal	55	DECEASED	Died of Disease
MB-7226	LumB	53.36666667	DECEASED	Died of Disease
MB-7227	Normal	63.2	DECEASED	Died of Other Causes
MB-7228	Normal	239.1666667	LIVING	Living
MB-7229	LumA	111.6	DECEASED	Died of Other Causes
MB-7230	LumA	182.6	LIVING	Living
MB-7231	LumA	199.0333333	DECEASED	Died of Other Causes
MB-7232	LumA	177.6	LIVING	Living
MB-7233	Her2	222.0333333	DECEASED	Died of Other Causes
MB-7234	LumB	222.2	LIVING	Living
MB-7235	LumA	170.8	LIVING	Living
MB-7236	LumB	201.4666667	DECEASED	Died of Other Causes
MB-7238	Her2	23.26666667	DECEASED	Died of Disease
MB-7241	LumB	171.1	LIVING	Living
MB-7243	LumA	148.8	DECEASED	Died of Other Causes
MB-7244	LumA	184.1666667	LIVING	Living
MB-7250	Her2	51	DECEASED	Died of Disease
MB-7251	Her2	21.56666667	DECEASED	Died of Disease
MB-7252	Her2	35.7	DECEASED	Died of Other Causes
MB-7253	LumB	59.96666667	DECEASED	Died of Disease
MB-7254	LumA	192.2	LIVING	Living
MB-7256	Her2	34.7	DECEASED	Died of Disease
MB-7258	Basal	15.06666667	DECEASED	Died of Disease
MB-7260	Her2	31.16666667	LIVING	Living
MB-7262	Her2	104.0333333	DECEASED	Died of Other Causes
MB-7263	LumB	164.9666667	DECEASED	Died of Other Causes
MB-7264	Normal	42.96666667	DECEASED	Died of Disease
MB-7266	LumB	68.16666667	DECEASED	Died of Disease
MB-7267	Basal	195.3666667	DECEASED	Died of Other Causes
MB-7268	LumA	227.4666667	LIVING	Living
MB-7269	Basal	21.16666667	DECEASED	Died of Disease
MB-7270	Basal	175.1666667	LIVING	Living
MB-7273	Her2	208.2	LIVING	Living
MB-7275	Her2	44.4	DECEASED	Died of Disease
MB-7276	LumA	185.3333333	LIVING	Living
MB-7277	LumA	187.0333333	LIVING	Living
MB-7278	LumA	241.3	DECEASED	Died of Other Causes
MB-7279	Her2	21.3	DECEASED	Died of Disease
MB-7280	LumA	195.5333333	LIVING	Living
MB-7281	Her2	49.53333333	DECEASED	Died of Disease
MB-7283	LumB	28.86666667	DECEASED	Died of Disease
MB-7284	LumA	203	DECEASED	Died of Other Causes
MB-7285	LumBClaudinLow	109	DECEASED	Died of Disease
MB-7286	LumB	158.6333333	DECEASED	Died of Other Causes
MB-7287	LumB	96.96666667	DECEASED	Died of Disease
MB-7288	LumB	27.06666667	DECEASED	Died of Disease
MB-7289	Normal	126.6666667	DECEASED	Died of Disease
MB-7291	Her2	6.833333333	DECEASED	Died of Disease
MB-7292	LumB	78.46666667	DECEASED	Died of Disease
MB-7293	LumA	199.2333333	LIVING	Living
MB-7294	LumB	82.73333333	DECEASED	Died of Disease
MB-7295	LumA	196.8666667	LIVING	Living
MB-7296	LumB	44.73333333	DECEASED	Died of Disease
MB-7297	LumB	175.9666667	DECEASED	Died of Disease
MB-7298	LumB	86.23333333	DECEASED	Died of Other Causes
MB-7299	LumB	201.9	DECEASED	Died of Other Causes

### Sheet: Fig2C
PATIENT_ID	PAM50ClaudinLow	OS_MONTHS	OS_STATUS	VITAL_STATUS
MB-0000	NormalClaudinLow	140.5	LIVING	Living
MB-0002	LumA	84.63333333	LIVING	Living
MB-0005	LumB	163.7	DECEASED	Died of Disease
MB-0006	LumB	164.9333333	LIVING	Living
MB-0010	LumB	7.8	DECEASED	Died of Disease
MB-0014	LumB	164.3333333	LIVING	Living
MB-0022	LumB	99.53333333	DECEASED	Died of Other Causes
MB-0028	LumB	36.56666667	DECEASED	Died of Other Causes
MB-0035	Her2	36.26666667	DECEASED	Died of Disease
MB-0036	LumA	132.0333333	DECEASED	Died of Disease
MB-0039	LumB	163.5333333	LIVING	Living
MB-0045	Basal	164.9	LIVING	Living
MB-0046	LumA	14.13333333	DECEASED	Died of Other Causes
MB-0048	Her2	103.8333333	LIVING	Living
MB-0050	Normal	75.33333333	LIVING	Living
MB-0053	LumB	161.0666667	LIVING	Living
MB-0054	LumB	160.3	LIVING	Living
MB-0056	LumB	62.86666667	LIVING	Living
MB-0060	LumB	140.8666667	LIVING	Living
MB-0062	Basal	153.9666667	LIVING	Living
MB-0064	LumB	108.9333333	LIVING	Living
MB-0066	LumB	157.4333333	LIVING	Living
MB-0068	LumA	103.1333333	LIVING	Living
MB-0079	Her2	28.5	DECEASED	Died of Disease
MB-0081	LumB	69.5	LIVING	Living
MB-0083	LumB	86.06666667	DECEASED	Died of Disease
MB-0093	LumB	153.2	LIVING	Living
MB-0095	LumB	49.76666667	DECEASED	Died of Other Causes
MB-0097	LumA	98.7	LIVING	Living
MB-0100	Basal	8.066666667	DECEASED	Died of Disease
MB-0101	Normal	148.0333333	LIVING	Living
MB-0102	LumB	140.7666667	DECEASED	Died of Disease
MB-0106	LumA	85.33333333	LIVING	Living
MB-0107	LumB	158.0333333	LIVING	Living
MB-0108	LumB	42.7	DECEASED	Died of Disease
MB-0109	Basal	112.4	DECEASED	Died of Other Causes
MB-0111	LumA	127.1	LIVING	Living
MB-0112	LumA	39.16666667	DECEASED	Died of Disease
MB-0113	Her2	43.16666667	LIVING	Living
MB-0114	LumA	13.4	LIVING	Living
MB-0115	Basal	66.73333333	DECEASED	Died of Disease
MB-0116	Normal	122.2666667	LIVING	Living
MB-0117	LumA	2.4	LIVING	Living
MB-0119	LumB	95.86666667	DECEASED	Died of Disease
MB-0120	LumB	29.06666667	DECEASED	Died of Disease
MB-0121	LumA	152.2	LIVING	Living
MB-0122	LumA	138.9	LIVING	Living
MB-0123	LumB	114.2333333	DECEASED	Died of Other Causes
MB-0124	LumA	118.2	LIVING	Living
MB-0125	LumB	1.266666667	LIVING	Living
MB-0126	LumA	127.6333333	LIVING	Living
MB-0128	Normal	137.8	LIVING	Living
MB-0129	Her2	38.56666667	DECEASED	Died of Other Causes
MB-0130	LumA	153.5666667	LIVING	Living
MB-0131	LumA	66.63333333	DECEASED	Died of Disease
MB-0133	LumA	151	LIVING	Living
MB-0134	LumB	12.93333333	DECEASED	Died of Disease
MB-0135	LumB	116.6333333	LIVING	Living
MB-0136	LumA	88.2	LIVING	Living
MB-0138	LumA	150.5666667	LIVING	Living
MB-0139	LumA	109.2	LIVING	Living
MB-0140	LumB	147.9333333	LIVING	Living
MB-0142	LumA	12.4	LIVING	Living
MB-0143	LumA	54.33333333	DECEASED	Died of Other Causes
MB-0144	LumB	152.0666667	DECEASED	Died of Disease
MB-0145	LumA	147.6666667	LIVING	Living
MB-0146	LumB	122.1666667	DECEASED	Died of Other Causes
MB-0147	LumA	51.76666667	DECEASED	Died of Disease
MB-0148	Her2	1.766666667	LIVING	Living
MB-0149	Basal	51.7	DECEASED	Died of Other Causes
MB-0150	Basal	111.2	LIVING	Living
MB-0151	LumB	49.23333333	DECEASED	Died of Disease
MB-0152	Her2	63.03333333	LIVING	Living
MB-0154	LumA	114.7666667	LIVING	Living
MB-0155	NormalClaudinLow	59.8	LIVING	Living
MB-0157	BasalClaudinLow	114.7666667	LIVING	Living
MB-0162	LumA	55.76666667	LIVING	Living
MB-0163	Basal	98.1	DECEASED	Died of Other Causes
MB-0164	Basal	10.83333333	LIVING	Living
MB-0165	LumA	47.63333333	DECEASED	Died of Disease
MB-0166	LumA	104.4	LIVING	Living
MB-0167	LumB	43.1	DECEASED	Died of Disease
MB-0168	NormalClaudinLow	122.7666667	LIVING	Living
MB-0170	LumA	93.36666667	DECEASED	Died of Other Causes
MB-0171	Normal	5.433333333	LIVING	Living
MB-0172	LumA	138.1	LIVING	Living
MB-0173	LumB	3.766666667	LIVING	Living
MB-0174	BasalClaudinLow	78.76666667	LIVING	Living
MB-0175	LumA	72.36666667	LIVING	Living
MB-0176	LumA	113.4333333	LIVING	Living
MB-0177	LumA	45.6	DECEASED	Died of Other Causes
MB-0178	LumB	104.4666667	DECEASED	Died of Disease
MB-0179	BasalClaudinLow	17.93333333	DECEASED	Died of Disease
MB-0180	LumA	62.33333333	LIVING	Living
MB-0181	LumA	85.96666667	LIVING	Living
MB-0184	LumA	109.0333333	LIVING	Living
MB-0188	Her2	31.3	DECEASED	Died of Disease
MB-0189	Normal	9.066666667	DECEASED	Died of Disease
MB-0191	Basal	15.3	DECEASED	Died of Other Causes
MB-0192	Normal	144.6333333	LIVING	Living
MB-0193	LumB	19	LIVING	Living
MB-0194	LumA	91.6	LIVING	Living
MB-0195	LumB	146	LIVING	Living
MB-0197	LumB	70.73333333	LIVING	Living
MB-0198	LumB	144.7666667	LIVING	Living
MB-0199	LumA	144.4	LIVING	Living
MB-0200	Basal	130.8666667	DECEASED	Died of Disease
MB-0201	Basal	125.7	LIVING	Living
MB-0202	LumA	128.3666667	LIVING	Living
MB-0203	LumA	58.76666667	DECEASED	Died of Other Causes
MB-0204	LumA	24.3	DECEASED	Died of Disease
MB-0205	Normal	144.4666667	LIVING	Living
MB-0206	BasalClaudinLow	141.1666667	LIVING	Living
MB-0207	LumA	173.6333333	LIVING	Living
MB-0209	NormalClaudinLow	82.36666667	LIVING	Living
MB-0211	BasalClaudinLow	44.8	DECEASED	Died of Disease
MB-0214	Basal	146.9	LIVING	Living
MB-0215	LumB	122.2	LIVING	Living
MB-0218	LumB	131.0666667	LIVING	Living
MB-0220	NormalClaudinLow	39.83333333	DECEASED	Died of Disease
MB-0221	Her2	20.2	DECEASED	Died of Disease
MB-0222	Normal	212.7	LIVING	Living
MB-0223	LumA	81.33333333	DECEASED	Died of Disease
MB-0224	LumA	176.7666667	LIVING	Living
MB-0225	LumB	212.2	LIVING	Living
MB-0226	LumA	57.63333333	LIVING	Living
MB-0227	LumA	111.8666667	LIVING	Living
MB-0228	Normal	10.83333333	DECEASED	Died of Disease
MB-0229	LumA	71.5	LIVING	Living
MB-0230	Her2	200.3333333	LIVING	Living
MB-0231	LumA	19.6	LIVING	Living
MB-0232	LumA	207.6333333	LIVING	Living
MB-0233	LumA	72.43333333	DECEASED	Died of Other Causes
MB-0234	LumB	94.23333333	DECEASED	Died of Other Causes
MB-0235	LumA	142.5666667	DECEASED	Died of Disease
MB-0236	LumA	205.0333333	LIVING	Living
MB-0238	Basal	193.1666667	LIVING	Living
MB-0239	LumA	85.56666667	DECEASED	Died of Disease
MB-0241	BasalClaudinLow	73.13333333	DECEASED	Died of Disease
MB-0242	LumB	199.1	LIVING	Living
MB-0243	LumB	149.7666667	LIVING	Living
MB-0244	Normal	149.7333333	LIVING	Living
MB-0245	LumA	164.7	LIVING	Living
MB-0247	LumA	185.6	LIVING	Living
MB-0248	LumA	71	LIVING	Living
MB-0249	Her2	188.3333333	LIVING	Living
MB-0253	Normal	152.3	LIVING	Living
MB-0256	LumA	200.7	LIVING	Living
MB-0257	LumA	91.73333333	DECEASED	Died of Disease
MB-0258	LumA	86.13333333	LIVING	Living
MB-0259	Basal	11.86666667	DECEASED	Died of Disease
MB-0260	LumA	169.8333333	DECEASED	Died of Other Causes
MB-0261	LumB	90.23333333	DECEASED	Died of Disease
MB-0262	Her2	182.2666667	DECEASED	Died of Other Causes
MB-0263	LumA	176.0333333	DECEASED	Died of Other Causes
MB-0264	Her2	43.1	DECEASED	Died of Disease
MB-0265	BasalClaudinLow	189.1333333	LIVING	Living
MB-0266	LumA	90.66666667	DECEASED	Died of Other Causes
MB-0268	LumB	28.5	DECEASED	Died of Disease
MB-0269	BasalClaudinLow	22.23333333	LIVING	Living
MB-0270	LumB	337.0333333	LIVING	Living
MB-0272	LumB	122	DECEASED	Died of Disease
MB-0273	LumA	186.5333333	LIVING	Living
MB-0275	NormalClaudinLow	186.1	LIVING	Living
MB-0278	Basal	5.833333333	DECEASED	Died of Disease
MB-0279	NormalClaudinLow	192.2666667	DECEASED	Died of Other Causes
MB-0280	Normal	172.9	DECEASED	Died of Disease
MB-0282	Normal	194.2333333	LIVING	Living
MB-0284	BasalClaudinLow	0	LIVING	Living
MB-0285	NormalClaudinLow	3.366666667	LIVING	Living
MB-0286	LumAClaudinLow	192.6	LIVING	Living
MB-0287	LumB	94.73333333	DECEASED	Died of Other Causes
MB-0288	Normal	63.8	DECEASED	Died of Disease
MB-0289	BasalClaudinLow	71.6	DECEASED	Died of Other Causes
MB-0290	LumA	199.5333333	LIVING	Living
MB-0291	LumB	39.2	DECEASED	Died of Disease
MB-0292	Her2	49.43333333	DECEASED	Died of Other Causes
MB-0293	NormalClaudinLow	64.36666667	LIVING	Living
MB-0294	Normal	72.9	LIVING	Living
MB-0295	LumA	164.5	LIVING	Living
MB-0301	LumA	122.7	DECEASED	Died of Other Causes
MB-0302	LumA	84.2	DECEASED	Died of Disease
MB-0303	Basal	60.13333333	LIVING	Living
MB-0304	LumB	111.5333333	DECEASED	Died of Disease
MB-0305	Normal	63.5	DECEASED	Died of Disease
MB-0306	LumA	42.96666667	DECEASED	Died of Disease
MB-0307	LumA	177.3333333	LIVING	Living
MB-0308	LumA	183.2666667	LIVING	Living
MB-0309	LumA	42.33333333	DECEASED	Died of Other Causes
MB-0310	LumA	185.1666667	LIVING	Living
MB-0311	LumB	151.1666667	DECEASED	Died of Other Causes
MB-0312	LumB	169.6	DECEASED	Died of Disease
MB-0313	LumB	184.7666667	LIVING	Living
MB-0314	Her2	4.433333333	DECEASED	Died of Disease
MB-0315	LumA	186.2	LIVING	Living
MB-0316	Basal	182.9	LIVING	Living
MB-0317	LumA	151.6666667	DECEASED	Died of Other Causes
MB-0318	Normal	168.7	LIVING	Living
MB-0319	LumB	40.7	DECEASED	Died of Disease
MB-0320	LumA	63.73333333	LIVING	Living
MB-0321	LumA	174.6333333	LIVING	Living
MB-0322	LumA	50.53333333	DECEASED	Died of Other Causes
MB-0324	LumA	144.9666667	DECEASED	Died of Disease
MB-0325	LumB	177.5333333	LIVING	Living
MB-0328	LumB	125.6	DECEASED	Died of Disease
MB-0336	LumB	170.6333333	DECEASED	Died of Disease
MB-0339	LumB	26.73333333	DECEASED	Died of Other Causes
MB-0340	Basal	164.7333333	LIVING	Living
MB-0341	LumA	173.9	DECEASED	Died of Disease
MB-0342	Normal	125.3333333	DECEASED	Died of Disease
MB-0343	Normal	91.13333333	DECEASED	Died of Disease
MB-0344	Normal	152.9333333	LIVING	Living
MB-0345	LumA	72.66666667	LIVING	Living
MB-0346	Her2	20.43333333	DECEASED	Died of Disease
MB-0348	LumA	122.7	DECEASED	Died of Other Causes
MB-0349	LumB	146.0333333	DECEASED	Died of Other Causes
MB-0350	BasalClaudinLow	46.06666667	DECEASED	Died of Disease
MB-0352	Her2	55.2	DECEASED	Died of Disease
MB-0353	LumA	41.83333333	DECEASED	Died of Other Causes
MB-0354	Basal	11.6	DECEASED	Died of Disease
MB-0356	LumA	213.5	LIVING	Living
MB-0358	LumA	32.86666667	LIVING	Living
MB-0359	LumA	21.6	LIVING	Living
MB-0360	LumB	132.5666667	DECEASED	Died of Disease
MB-0361	Her2	15.06666667	DECEASED	Died of Other Causes
MB-0362	LumA	47.03333333	DECEASED	Died of Disease
MB-0363	LumB	89.9	DECEASED	Died of Disease
MB-0364	LumA	176.6	LIVING	Living
MB-0365	Her2	87.23333333	DECEASED	Died of Disease
MB-0366	LumA	64.23333333	LIVING	Living
MB-0367	NormalClaudinLow	142.4333333	LIVING	Living
MB-0368	LumB	61.9	DECEASED	Died of Disease
MB-0369	LumB	144.3333333	LIVING	Living
MB-0370	LumB	93.5	DECEASED	Died of Other Causes
MB-0371	LumB	131.1333333	LIVING	Living
MB-0372	Basal	62.76666667	DECEASED	Died of Disease
MB-0373	LumB	27	DECEASED	Died of Disease
MB-0374	LumB	1.433333333	LIVING	Living
MB-0375	Normal	143.1666667	LIVING	Living
MB-0377	LumA	134.3666667	LIVING	Living
MB-0378	Her2	97.3	DECEASED	Died of Disease
MB-0379	LumA	135.6666667	LIVING	Living
MB-0380	LumB	69.33333333	DECEASED	Died of Other Causes
MB-0381	Her2	130.2	LIVING	Living
MB-0382	LumA	136.4666667	LIVING	Living
MB-0383	LumB	85.73333333	DECEASED	Died of Disease
MB-0384	LumB	61.1	DECEASED	Died of Disease
MB-0385	LumB	36.43333333	DECEASED	Died of Disease
MB-0386	LumA	138.1333333	LIVING	Living
MB-0388	Normal	97.56666667	LIVING	Living
MB-0389	LumB	96.96666667	LIVING	Living
MB-0391	Her2	142.4666667	LIVING	Living
MB-0392	Normal	38.13333333	DECEASED	Died of Disease
MB-0393	Basal	20.83333333	DECEASED	Died of Disease
MB-0394	LumA	64.23333333	LIVING	Living
MB-0395	Her2	29	DECEASED	Died of Disease
MB-0396	Basal	60.66666667	LIVING	Living
MB-0397	LumA	57.23333333	LIVING	Living
MB-0398	LumB	43.2	DECEASED	Died of Disease
MB-0399	Her2	137.1	DECEASED	Died of Other Causes
MB-0400	Basal	22.46666667	DECEASED	Died of Disease
MB-0401	Basal	26.26666667	DECEASED	Died of Disease
MB-0402	NormalClaudinLow	99.73333333	LIVING	Living
MB-0404	LumA	63.5	LIVING	Living
MB-0406	LumB	96.9	DECEASED	Died of Disease
MB-0410	LumA	63	LIVING	Living
MB-0411	LumA	139.1666667	LIVING	Living
MB-0412	LumB	136.1666667	LIVING	Living
MB-0413	LumA	140.0666667	LIVING	Living
MB-0414	Basal	76.63333333	LIVING	Living
MB-0417	Her2	6.266666667	DECEASED	Died of Disease
MB-0418	Her2	102.0666667	LIVING	Living
MB-0419	LumA	104.3	DECEASED	Died of Other Causes
MB-0420	BasalClaudinLow	76.73333333	LIVING	Living
MB-0421	Her2	93	DECEASED	Died of Other Causes
MB-0422	LumA	33.8	DECEASED	Died of Other Causes
MB-0424	NormalClaudinLow	9.833333333	DECEASED	Died of Disease
MB-0425	LumA	24.4	DECEASED	Died of Other Causes
MB-0426	Normal	131.1	LIVING	Living
MB-0427	LumA	116.1	LIVING	Living
MB-0428	LumA	55.93333333	LIVING	Living
MB-0429	LumB	74.46666667	DECEASED	Died of Other Causes
MB-0431	LumA	85.13333333	LIVING	Living
MB-0434	LumB	45.5	DECEASED	Died of Disease
MB-0436	Her2	75.5	DECEASED	Died of Other Causes
MB-0437	LumB	90.56666667	LIVING	Living
MB-0438	Her2	135.1666667	LIVING	Living
MB-0439	LumB	112.1333333	LIVING	Living
MB-0440	LumB	100.8333333	LIVING	Living
MB-0442	NormalClaudinLow	103.4666667	DECEASED	Died of Disease
MB-0443	LumA	45.03333333	LIVING	Living
MB-0444	LumB	55.46666667	DECEASED	Died of Disease
MB-0445	LumA	132.5333333	LIVING	Living
MB-0446	BasalClaudinLow	72.26666667	LIVING	Living
MB-0449	LumA	112.5666667	LIVING	Living
MB-0451	LumA	50.06666667	LIVING	Living
MB-0452	LumB	62.8	LIVING	Living
MB-0453	Her2	43.13333333	DECEASED	Died of Disease
MB-0454	LumA	46.83333333	DECEASED	Died of Other Causes
MB-0455	LumB	99.33333333	LIVING	Living
MB-0458	Normal	134.5	LIVING	Living
MB-0459	LumB	35.6	DECEASED	Died of Other Causes
MB-0460	LumAClaudinLow	114	DECEASED	Died of Disease
MB-0462	Her2	132.7666667	LIVING	Living
MB-0463	LumA	120.5666667	DECEASED	Died of Disease
MB-0464	Basal	39.3	DECEASED	Died of Disease
MB-0465	LumB	28.6	DECEASED	Died of Disease
MB-0466	LumA	43.86666667	LIVING	Living
MB-0467	Her2	105.6	DECEASED	Died of Disease
MB-0468	LumA	129.6	DECEASED	Died of Other Causes
MB-0469	LumB	131.2666667	LIVING	Living
MB-0470	BasalClaudinLow	88.23333333	LIVING	Living
MB-0471	LumA	107.4666667	LIVING	Living
MB-0472	LumB	27.4	LIVING	Living
MB-0474	LumB	111.1	DECEASED	Died of Disease
MB-0475	LumA	130.7	LIVING	Living
MB-0476	NormalClaudinLow	130.4333333	LIVING	Living
MB-0478	LumA	132.3	LIVING	Living
MB-0479	Her2	132.7666667	LIVING	Living
MB-0480	LumA	94.56666667	LIVING	Living
MB-0481	Basal	36.4	DECEASED	Died of Disease
MB-0482	Normal	24.86666667	DECEASED	Died of Disease
MB-0483	LumB	74.46666667	DECEASED	Died of Disease
MB-0484	Her2	82.63333333	LIVING	Living
MB-0485	LumA	36.76666667	DECEASED	Died of Disease
MB-0486	LumA	89.96666667	LIVING	Living
MB-0487	Normal	86.9	LIVING	Living
MB-0488	BasalClaudinLow	112.9333333	LIVING	Living
MB-0489	NormalClaudinLow	90.56666667	LIVING	Living
MB-0490	LumA	101.9666667	LIVING	Living
MB-0491	LumA	125.8	LIVING	Living
MB-0492	LumB	81.13333333	DECEASED	Died of Other Causes
MB-0494	Basal	36.63333333	DECEASED	Died of Disease
MB-0495	BasalClaudinLow	71.8	DECEASED	Died of Disease
MB-0496	Normal	130.9	LIVING	Living
MB-0497	LumA	73.7	LIVING	Living
MB-0500	Basal	67.46666667	LIVING	Living
MB-0501	LumA	71.5	LIVING	Living
MB-0502	BasalClaudinLow	82.1	LIVING	Living
MB-0503	LumA	101.2333333	LIVING	Living
MB-0504	LumA	130.4666667	LIVING	Living
MB-0505	LumA	60.7	LIVING	Living
MB-0506	Her2	45.8	DECEASED	Died of Disease
MB-0507	LumA	23.8	LIVING	Living
MB-0508	Normal	114.3333333	LIVING	Living
MB-0509	Basal	115.3	LIVING	Living
MB-0510	Normal	128.4	LIVING	Living
MB-0511	LumA	61.7	LIVING	Living
MB-0512	LumA	121.5333333	LIVING	Living
MB-0513	LumA	117.0333333	LIVING	Living
MB-0514	LumB	13.4	LIVING	Living
MB-0516	Basal	114.4666667	LIVING	Living
MB-0517	LumA	61.9	LIVING	Living
MB-0519	Normal	110.9666667	LIVING	Living
MB-0521	LumA	212.2	LIVING	Living
MB-0522	Her2	2.5	LIVING	Living
MB-0524	Normal	80.83333333	LIVING	Living
MB-0525	Basal	65.86666667	LIVING	Living
MB-0526	LumB	139.6333333	DECEASED	Died of Other Causes
MB-0527	LumA	109.8333333	DECEASED	Died of Other Causes
MB-0528	LumA	193.9666667	LIVING	Living
MB-0529	LumA	48.53333333	DECEASED	Died of Disease
MB-0531	Normal	163.8666667	LIVING	Living
MB-0532	LumB	143.1333333	DECEASED	Died of Disease
MB-0534	Normal	124.1	LIVING	Living
MB-0535	LumA	199.1333333	LIVING	Living
MB-0536	LumB	147.3666667	DECEASED	Died of Other Causes
MB-0537	Normal	113.5666667	LIVING	Living
MB-0538	LumA	24.1	DECEASED	Died of Disease
MB-0540	NormalClaudinLow	194.5333333	LIVING	Living
MB-0541	LumA	174.2666667	LIVING	Living
MB-0542	Normal	48.6	DECEASED	Died of Disease
MB-0544	LumB	79.33333333	DECEASED	Died of Other Causes
MB-0545	Normal	41.16666667	DECEASED	Died of Other Causes
MB-0550	LumB	132.3333333	DECEASED	Died of Disease
MB-0551	Normal	51.96666667	DECEASED	Died of Disease
MB-0552	Her2	68.06666667	DECEASED	Died of Disease
MB-0553	LumA	85.73333333	DECEASED	Died of Other Causes
MB-0554	LumA	111.1666667	DECEASED	Died of Other Causes
MB-0558	BasalClaudinLow	97.83333333	DECEASED	Died of Other Causes
MB-0559	LumA	161.7666667	LIVING	Living
MB-0568	LumA	181.4666667	LIVING	Living
MB-0569	LumB	59.5	DECEASED	Died of Disease
MB-0570	LumB	272.2	LIVING	Living
MB-0571	LumA	149.8666667	LIVING	Living
MB-0573	LumAClaudinLow	163.2	DECEASED	Died of Other Causes
MB-0574	LumA	119.8	LIVING	Living
MB-0575	LumA	128.5666667	LIVING	Living
MB-0576	LumB	31	DECEASED	Died of Disease
MB-0577	LumB	65.4	LIVING	Living
MB-0578	Normal	110.1	LIVING	Living
MB-0579	LumB	92.76666667	DECEASED	Died of Other Causes
MB-0580	LumA	79.36666667	DECEASED	Died of Disease
MB-0581	Basal	7.866666667	DECEASED	Died of Disease
MB-0582	Basal	15.53333333	DECEASED	Died of Other Causes
MB-0583	LumA	62.63333333	LIVING	Living
MB-0584	LumB	118.2	LIVING	Living
MB-0585	LumB	115.7	DECEASED	Died of Disease
MB-0586	LumA	77.23333333	DECEASED	Died of Other Causes
MB-0587	LumA	91.26666667	LIVING	Living
MB-0588	Normal	119.7333333	LIVING	Living
MB-0589	LumB	125.8	LIVING	Living
MB-0590	LumB	72.46666667	DECEASED	Died of Other Causes
MB-0591	LumB	119.4666667	DECEASED	Died of Disease
MB-0593	Her2	34.66666667	DECEASED	Died of Disease
MB-0594	LumB	44.23333333	LIVING	Living
MB-0596	LumA	107.1	DECEASED	Died of Other Causes
MB-0597	Normal	113.2	DECEASED	Died of Other Causes
MB-0598	LumB	89.36666667	DECEASED	Died of Disease
MB-0599	LumAClaudinLow	123.2666667	LIVING	Living
MB-0600	LumA	111	LIVING	Living
MB-0601	LumB	29.66666667	DECEASED	Died of Disease
MB-0603	LumA	121.9666667	LIVING	Living
MB-0605	LumA	114.6	LIVING	Living
MB-0606	LumB	27.46666667	DECEASED	Died of Disease
MB-0607	LumA	87.83333333	LIVING	Living
MB-0608	Basal	63.96666667	DECEASED	Died of Other Causes
MB-0609	LumA	98.7	DECEASED	Died of Disease
MB-0610	LumA	76.7	LIVING	Living
MB-0611	LumB	104.5333333	LIVING	Living
MB-0613	BasalClaudinLow	48.8	LIVING	Living
MB-0614	LumA	119.3333333	LIVING	Living
MB-0615	Normal	34.76666667	LIVING	Living
MB-0616	LumB	29.03333333	DECEASED	Died of Other Causes
MB-0617	NormalClaudinLow	92.96666667	DECEASED	Died of Other Causes
MB-0618	LumB	101.9	LIVING	Living
MB-0619	Normal	94.23333333	LIVING	Living
MB-0620	Normal	112.8	LIVING	Living
MB-0621	LumA	33.56666667	LIVING	Living
MB-0623	Normal	111.0666667	LIVING	Living
MB-0624	LumA	64.03333333	LIVING	Living
MB-0626	LumB	35.53333333	DECEASED	Died of Disease
MB-0627	BasalClaudinLow	0.766666667	LIVING	Living
MB-0628	Normal	105.9666667	LIVING	Living
MB-0630	LumB	86.8	LIVING	Living
MB-0631	LumA	47.43333333	DECEASED	Died of Disease
MB-0632	LumA	56.5	LIVING	Living
MB-0634	NormalClaudinLow	17.76666667	LIVING	Living
MB-0636	LumA	32.63333333	DECEASED	Died of Disease
MB-0637	LumB	80.66666667	LIVING	Living
MB-0638	Normal	103.7666667	DECEASED	Died of Other Causes
MB-0639	Basal	75.4	LIVING	Living
MB-0640	Normal	61.33333333	LIVING	Living
MB-0641	NormalClaudinLow	102.5666667	LIVING	Living
MB-0642	LumA	84.2	DECEASED	Died of Other Causes
MB-0643	Her2	19.73333333	DECEASED	Died of Other Causes
MB-0644	LumAClaudinLow	93.3	LIVING	Living
MB-0646	LumB	15.16666667	DECEASED	Died of Disease
MB-0649	LumA	61.43333333	LIVING	Living
MB-0650	LumA	25.53333333	LIVING	Living
MB-0652	Her2	96.63333333	DECEASED	Died of Disease
MB-0653	Her2	24.8	DECEASED	Died of Disease
MB-0654	LumA	69.4	LIVING	Living
MB-0655	Normal	111.0666667	LIVING	Living
MB-0656	Basal	19.03333333	DECEASED	Died of Disease
MB-0657	Normal	30.43333333	LIVING	Living
MB-0658	Basal	97.26666667	LIVING	Living
MB-0659	Normal	23.33333333	DECEASED	Died of Disease
MB-0660	Her2	18.93333333	DECEASED	Died of Disease
MB-0661	LumA	20	DECEASED	Died of Disease
MB-0662	Normal	69.8	DECEASED	Died of Disease
MB-0663	Her2	55.36666667	LIVING	Living
MB-0664	Basal	11.06666667	DECEASED	Died of Disease
MB-0666	LumA	24.33333333	DECEASED	Died of Disease
MB-0869	Basal	112.4	DECEASED	Died of Other Causes
MB-0872	Normal	152.0666667	DECEASED	Died of Other Causes
MB-0874	Basal	16.6	DECEASED	Died of Disease
MB-0877	LumB	14.43333333	DECEASED	Died of Disease
MB-0880	LumA	1.233333333	LIVING	Living
MB-0882	LumB	42.36666667	DECEASED	Died of Disease
MB-0884	LumB	93.66666667	DECEASED	Died of Disease
MB-0891	LumA	149.4	LIVING	Living
MB-0893	BasalClaudinLow	175.6333333	LIVING	Living
MB-0895	LumB	43.1	DECEASED	Died of Other Causes
MB-0897	Normal	30.96666667	DECEASED	Died of Other Causes
MB-0899	LumA	175.8	LIVING	Living
MB-0901	Basal	136.1666667	LIVING	Living
MB-0904	LumA	144.7	DECEASED	Died of Other Causes
MB-0906	Normal	63.86666667	DECEASED	Died of Other Causes
MB-2513	LumA	59.7	DECEASED	Died of Disease
MB-2517	Her2	268.4333333	DECEASED	Died of Other Causes
MB-2536	LumA	47.9	DECEASED	Died of Other Causes
MB-2556	NormalClaudinLow	220.9	DECEASED	Died of Other Causes
MB-2564	LumA	285.4333333	LIVING	Living
MB-2610	LumA	280.7	LIVING	Living
MB-2613	LumB	163.4	LIVING	Living
MB-2614	LumA	64.93333333	DECEASED	Died of Disease
MB-2616	Normal	219.1666667	DECEASED	Died of Disease
MB-2617	LumB	89.1	DECEASED	Died of Disease
MB-2618	LumB	89.1	DECEASED	Died of Disease
MB-2624	LumA	128.5333333	LIVING	Living
MB-2626	LumB	193.7	LIVING	Living
MB-2629	LumB	279.1	LIVING	Living
MB-2632	Her2	19.1	DECEASED	Died of Disease
MB-2634	LumB	274.0333333	LIVING	Living
MB-2642	LumB	45.16666667	DECEASED	Died of Disease
MB-2643	BasalClaudinLow	52.96666667	DECEASED	Died of Disease
MB-2645	Basal	44.76666667	DECEASED	Died of Disease
MB-2669	LumA	73.7	DECEASED	Died of Disease
MB-2686	LumB	177.2666667	LIVING	Living
MB-2705	LumB	163.7333333	LIVING	Living
MB-2708	LumB	133.2333333	DECEASED	Died of Disease
MB-2711	LumA	201.4666667	LIVING	Living
MB-2712	LumA	234.4333333	DECEASED	Died of Other Causes
MB-2718	Basal	278.2666667	LIVING	Living
MB-2721	LumA	251.6333333	LIVING	Living
MB-2724	BasalClaudinLow	108.0666667	DECEASED	Died of Disease
MB-2725	LumA	236.9333333	LIVING	Living
MB-2728	LumB	51.4	DECEASED	Died of Disease
MB-2730	LumB	133.7333333	LIVING	Living
MB-2735	LumB	274.5	LIVING	Living
MB-2742	Her2	24.9	DECEASED	Died of Disease
MB-2744	Normal	275.6333333	LIVING	Living
MB-2745	LumA	168.9666667	DECEASED	Died of Disease
MB-2747	LumA	234.3333333	DECEASED	Died of Other Causes
MB-2749	LumA	97.76666667	DECEASED	Died of Other Causes
MB-2750	LumA	145.4333333	DECEASED	Died of Other Causes
MB-2752	LumA	81.93333333	DECEASED	Died of Disease
MB-2753	Basal	274.4	LIVING	Living
MB-2754	Normal	203.5333333	DECEASED	Died of Disease
MB-2758	Basal	35	DECEASED	Died of Disease
MB-2760	LumB	118.0333333	DECEASED	Died of Disease
MB-2763	LumB	275.6	LIVING	Living
MB-2764	NormalClaudinLow	270.1333333	DECEASED	Died of Disease
MB-2765	LumB	227.8666667	DECEASED	Died of Other Causes
MB-2767	LumB	271.3333333	LIVING	Living
MB-2769	LumB	160	LIVING	Living
MB-2770	LumA	274.3666667	LIVING	Living
MB-2771	Basal	44.83333333	DECEASED	Died of Disease
MB-2772	LumBClaudinLow	150.7333333	DECEASED	Died of Other Causes
MB-2774	LumB	131.6666667	DECEASED	Died of Other Causes
MB-2779	LumA	275.2333333	LIVING	Living
MB-2781	LumB	40.43333333	DECEASED	Died of Other Causes
MB-2786	LumA	68.26666667	DECEASED	Died of Disease
MB-2790	LumA	116.9333333	LIVING	Living
MB-2791	LumA	271.9333333	LIVING	Living
MB-2792	Her2	110.7666667	DECEASED	Died of Disease
MB-2793	LumB	267.2333333	LIVING	Living
MB-2795	LumB	272.1	LIVING	Living
MB-2796	LumB	87.7	DECEASED	Died of Disease
MB-2797	LumA	252.9666667	LIVING	Living
MB-2801	LumA	271.2666667	LIVING	Living
MB-2803	LumB	85.86666667	DECEASED	Died of Disease
MB-2814	LumB	231.0333333	DECEASED	Died of Other Causes
MB-2815	Normal	257.5666667	LIVING	Living
MB-2819	LumA	270.5666667	LIVING	Living
MB-2820	LumA	254.6333333	LIVING	Living
MB-2821	BasalClaudinLow	136.0666667	DECEASED	Died of Other Causes
MB-2823	Normal	269.9	LIVING	Living
MB-2827	Basal	235.6666667	LIVING	Living
MB-2833	Basal	259.7666667	LIVING	Living
MB-2834	Her2	153.8333333	DECEASED	Died of Other Causes
MB-2835	LumA	55.03333333	DECEASED	Died of Other Causes
MB-2838	LumA	270.3	LIVING	Living
MB-2840	LumA	269	LIVING	Living
MB-2842	Basal	19.73333333	DECEASED	Died of Disease
MB-2843	LumA	231.5333333	DECEASED	Died of Other Causes
MB-2844	LumB	146.7333333	LIVING	Living
MB-2845	LumAClaudinLow	264.7666667	LIVING	Living
MB-2846	Basal	149.7	DECEASED	Died of Disease
MB-2847	Her2	39.53333333	DECEASED	Died of Disease
MB-2848	LumA	227.7333333	DECEASED	Died of Other Causes
MB-2849	Basal	43.2	DECEASED	Died of Disease
MB-2850	BasalClaudinLow	9.433333333	DECEASED	Died of Disease
MB-2851	LumA	159	DECEASED	Died of Disease
MB-2853	LumB	269.6333333	LIVING	Living
MB-2854	LumA	270.4333333	LIVING	Living
MB-2857	BasalClaudinLow	250.6666667	LIVING	Living
MB-2858	LumB	141.5666667	DECEASED	Died of Other Causes
MB-2863	LumA	258.3333333	LIVING	Living
MB-2867	LumA	269.3333333	LIVING	Living
MB-2895	Basal	196.5666667	DECEASED	Died of Disease
MB-2896	NormalClaudinLow	237.3666667	DECEASED	Died of Other Causes
MB-2900	Normal	20.66666667	DECEASED	Died of Other Causes
MB-2901	LumB	218.3	DECEASED	Died of Disease
MB-2904	Basal	125.6	DECEASED	Died of Disease
MB-2912	Basal	267.4	LIVING	Living
MB-2916	LumA	266.9333333	LIVING	Living
MB-2917	Basal	31.93333333	DECEASED	Died of Disease
MB-2919	LumB	240.0333333	DECEASED	Died of Other Causes
MB-2922	Her2	14.4	DECEASED	Died of Disease
MB-2923	Her2	14.1	DECEASED	Died of Disease
MB-2927	LumA	263.7	DECEASED	Died of Disease
MB-2929	Her2	262.8666667	DECEASED	Died of Other Causes
MB-2931	LumB	228.1	DECEASED	Died of Other Causes
MB-2932	LumB	108.4333333	LIVING	Living
MB-2933	LumA	161.9333333	DECEASED	Died of Other Causes
MB-2939	LumB	101.2666667	DECEASED	Died of Other Causes
MB-2944	LumA	27.2	DECEASED	Died of Disease
MB-2947	LumA	112	LIVING	Living
MB-2951	LumA	263.3666667	LIVING	Living
MB-2952	LumA	189.1	DECEASED	Died of Other Causes
MB-2953	LumB	30.13333333	DECEASED	Died of Disease
MB-2954	LumB	5.5	DECEASED	Died of Disease
MB-2957	Basal	262.1333333	LIVING	Living
MB-2960	LumA	222.2	DECEASED	Died of Other Causes
MB-2963	Her2ClaudinLow	227.8333333	DECEASED	Died of Disease
MB-2964	Her2	9.6	DECEASED	Died of Disease
MB-2966	LumA	265	LIVING	Living
MB-2969	LumA	172.9	DECEASED	Died of Other Causes
MB-2970	LumA	252.8666667	DECEASED	Died of Disease
MB-2971	LumA	264.2333333	LIVING	Living
MB-2977	LumA	110.6	DECEASED	Died of Other Causes
MB-2983	LumB	180.8333333	DECEASED	Died of Other Causes
MB-2984	LumB	261.2	LIVING	Living
MB-2990	LumA	260	LIVING	Living
MB-2993	BasalClaudinLow	187.0333333	LIVING	Living
MB-2994	LumA	254.5	LIVING	Living
MB-2996	LumA	191.2333333	LIVING	Living
MB-2999	LumA	262	LIVING	Living
MB-3001	Basal	263.2333333	LIVING	Living
MB-3002	LumA	140.5666667	DECEASED	Died of Other Causes
MB-3005	LumA	253.0666667	LIVING	Living
MB-3006	NormalClaudinLow	15.7	DECEASED	Died of Disease
MB-3007	LumB	114.9	DECEASED	Died of Disease
MB-3008	LumA	149.6	LIVING	Living
MB-3013	LumA	238.3666667	LIVING	Living
MB-3014	Basal	262.6333333	LIVING	Living
MB-3016	LumB	258.8666667	LIVING	Living
MB-3021	LumA	217.5666667	DECEASED	Died of Other Causes
MB-3025	Her2	256	LIVING	Living
MB-3026	LumA	261.2	LIVING	Living
MB-3028	LumB	42.56666667	DECEASED	Died of Disease
MB-3031	Her2	35.63333333	DECEASED	Died of Disease
MB-3032	LumA	250.1333333	LIVING	Living
MB-3033	LumA	70.4	DECEASED	Died of Disease
MB-3035	LumA	260.7333333	LIVING	Living
MB-3037	LumA	98.83333333	LIVING	Living
MB-3046	Basal	73.83333333	DECEASED	Died of Other Causes
MB-3049	LumA	259.9666667	LIVING	Living
MB-3050	LumB	255.1	DECEASED	Died of Other Causes
MB-3057	Basal	32.03333333	DECEASED	Died of Disease
MB-3058	Basal	254.2666667	LIVING	Living
MB-3060	LumB	44.6	DECEASED	Died of Disease
MB-3062	BasalClaudinLow	146.3666667	LIVING	Living
MB-3063	Basal	28.56666667	DECEASED	Died of Disease
MB-3064	LumA	165.1666667	DECEASED	Died of Disease
MB-3067	Basal	259.5333333	LIVING	Living
MB-3079	LumA	149.6	LIVING	Living
MB-3083	LumB	81.1	DECEASED	Died of Disease
MB-3085	Normal	210.9666667	DECEASED	Died of Disease
MB-3088	LumA	256.5	LIVING	Living
MB-3092	LumB	152.3333333	DECEASED	Died of Other Causes
MB-3102	LumA	258.3333333	LIVING	Living
MB-3103	LumB	28.73333333	DECEASED	Died of Disease
MB-3104	LumA	75.36666667	DECEASED	Died of Disease
MB-3105	LumA	252.3333333	LIVING	Living
MB-3110	LumA	100.7333333	LIVING	Living
MB-3121	LumA	131.3333333	DECEASED	Died of Other Causes
MB-3122	Her2	257.7666667	LIVING	Living
MB-3123	Basal	167.4333333	LIVING	Living
MB-3153	Basal	227.9333333	LIVING	Living
MB-3165	Basal	221.2333333	LIVING	Living
MB-3167	LumA	136.9333333	LIVING	Living
MB-3171	LumA	219.6666667	DECEASED	Died of Disease
MB-3181	LumB	178.1666667	DECEASED	Died of Disease
MB-3211	Basal	145.5	LIVING	Living
MB-3218	Basal	248.7666667	LIVING	Living
MB-3222	LumA	23.93333333	DECEASED	Died of Other Causes
MB-3228	LumA	252	LIVING	Living
MB-3235	LumB	236.1333333	LIVING	Living
MB-3252	LumA	99.7	LIVING	Living
MB-3254	LumA	123.9	LIVING	Living
MB-3266	LumB	51.2	DECEASED	Died of Disease
MB-3271	Basal	65.46666667	DECEASED	Died of Other Causes
MB-3272	LumB	22.66666667	DECEASED	Died of Disease
MB-3275	LumB	41.53333333	DECEASED	Died of Disease
MB-3277	Basal	32.93333333	DECEASED	Died of Disease
MB-3292	Basal	217.7666667	LIVING	Living
MB-3295	Normal	158.5333333	DECEASED	Died of Other Causes
MB-3297	Basal	236.0666667	LIVING	Living
MB-3298	LumA	242.5666667	LIVING	Living
MB-3300	LumB	247	LIVING	Living
MB-3301	LumB	248.7666667	LIVING	Living
MB-3303	LumB	243.9	LIVING	Living
MB-3328	LumA	191.1333333	DECEASED	Died of Other Causes
MB-3329	Her2	37.96666667	DECEASED	Died of Disease
MB-3341	LumA	148.7666667	DECEASED	Died of Disease
MB-3344	LumA	241.2666667	LIVING	Living
MB-3350	LumB	227.8	DECEASED	Died of Other Causes
MB-3351	LumA	241.8666667	LIVING	Living
MB-3355	Her2	109	LIVING	Living
MB-3357	LumB	38.03333333	DECEASED	Died of Disease
MB-3360	LumB	26.76666667	DECEASED	Died of Disease
MB-3361	LumB	68.2	DECEASED	Died of Disease
MB-3363	Basal	10.86666667	DECEASED	Died of Disease
MB-3365	LumA	241.6	LIVING	Living
MB-3367	Basal	179.4333333	LIVING	Living
MB-3371	LumB	241.2666667	LIVING	Living
MB-3378	LumA	87.53333333	DECEASED	Died of Other Causes
MB-3379	LumA	113.8333333	DECEASED	Died of Other Causes
MB-3381	LumA	236.6333333	LIVING	Living
MB-3382	LumB	136.2333333	LIVING	Living
MB-3383	BasalClaudinLow	23.2	DECEASED	Died of Disease
MB-3386	Her2	55.63333333	DECEASED	Died of Disease
MB-3388	LumB	228.6	DECEASED	Died of Other Causes
MB-3389	LumB	240.7	LIVING	Living
MB-3395	BasalClaudinLow	243.7666667	LIVING	Living
MB-3396	Basal	226.7333333	LIVING	Living
MB-3402	LumB	50.03333333	DECEASED	Died of Disease
MB-3403	LumA	138.3333333	LIVING	Living
MB-3412	LumA	228.8	LIVING	Living
MB-3417	LumB	103.4666667	LIVING	Living
MB-3429	Normal	243.5	LIVING	Living
MB-3430	LumA	219.7666667	DECEASED	Died of Other Causes
MB-3435	Her2	25.43333333	DECEASED	Died of Disease
MB-3436	LumB	50.76666667	DECEASED	Died of Disease
MB-3437	LumB	108.7666667	LIVING	Living
MB-3439	LumA	188.7333333	LIVING	Living
MB-3450	LumA	240.4666667	LIVING	Living
MB-3452	Normal	119.8666667	DECEASED	Died of Disease
MB-3453	Basal	32.83333333	DECEASED	Died of Disease
MB-3459	LumB	241.4	LIVING	Living
MB-3462	LumA	234.2333333	LIVING	Living
MB-3466	Her2	234.1333333	DECEASED	Died of Other Causes
MB-3467	Her2	38.8	DECEASED	Died of Disease
MB-3470	Her2	62.53333333	DECEASED	Died of Disease
MB-3476	Basal	159.0666667	DECEASED	Died of Other Causes
MB-3479	NormalClaudinLow	231.6666667	LIVING	Living
MB-3487	LumB	237.1333333	LIVING	Living
MB-3488	Her2	27.46666667	DECEASED	Died of Disease
MB-3490	LumB	102.4	DECEASED	Died of Disease
MB-3492	LumB	118.1333333	DECEASED	Died of Disease
MB-3497	Her2	15.5	DECEASED	Died of Disease
MB-3500	Basal	239.3	LIVING	Living
MB-3502	Basal	229.3333333	LIVING	Living
MB-3506	LumB	240.8333333	LIVING	Living
MB-3510	LumA	59.6	DECEASED	Died of Other Causes
MB-3525	LumB	236.7	LIVING	Living
MB-3526	Normal	86.06666667	DECEASED	Died of Disease
MB-3528	Her2	113.6666667	LIVING	Living
MB-3530	Her2	112.9666667	DECEASED	Died of Other Causes
MB-3536	Normal	86.23333333	DECEASED	Died of Disease
MB-3545	LumA	232.7333333	DECEASED	Died of Disease
MB-3548	LumA	234.5333333	DECEASED	Died of Other Causes
MB-3556	Her2	38.03333333	DECEASED	Died of Disease
MB-3567	Basal	236.0333333	LIVING	Living
MB-3576	Her2	24.86666667	DECEASED	Died of Disease
MB-3582	NormalClaudinLow	229.3666667	DECEASED	Died of Other Causes
MB-3600	LumB	214.7	LIVING	Living
MB-3606	Her2	110.6333333	LIVING	Living
MB-3614	LumB	235.4	LIVING	Living
MB-3702	Basal	230.4666667	LIVING	Living
MB-3706	Basal	38.8	DECEASED	Died of Disease
MB-3707	LumAClaudinLow	228.7666667	DECEASED	Died of Disease
MB-3711	LumA	222.1	LIVING	Living
MB-3748	LumA	228	LIVING	Living
MB-3752	BasalClaudinLow	75.33333333	DECEASED	Died of Disease
MB-3754	LumB	92.73333333	DECEASED	Died of Disease
MB-3781	LumA	224.5666667	LIVING	Living
MB-3797	LumA	228.3333333	LIVING	Living
MB-3824	LumB	126.4666667	DECEASED	Died of Disease
MB-3838	LumB	134.4666667	DECEASED	Died of Disease
MB-3840	LumB	287.2333333	LIVING	Living
MB-3842	LumB	226.0666667	LIVING	Living
MB-3850	LumA	72.3	LIVING	Living
MB-3852	LumA	225.5	LIVING	Living
MB-3854	LumA	99.23333333	LIVING	Living
MB-3865	LumAClaudinLow	199.9666667	LIVING	Living
MB-3866	Her2	225.5	LIVING	Living
MB-3871	LumA	172.8	DECEASED	Died of Other Causes
MB-3874	LumA	186.4333333	LIVING	Living
MB-3978	Her2	100.8666667	DECEASED	Died of Disease
MB-4000	LumA	28.06666667	DECEASED	Died of Other Causes
MB-4001	LumA	49.66666667	DECEASED	Died of Disease
MB-4003	Her2	106.5666667	DECEASED	Died of Disease
MB-4004	LumB	256.8666667	DECEASED	Died of Disease
MB-4005	LumB	188.3666667	LIVING	Living
MB-4008	LumB	44.73333333	DECEASED	Died of Disease
MB-4010	Her2	11.7	DECEASED	Died of Other Causes
MB-4011	LumA	193.1666667	LIVING	Living
MB-4012	Her2	277.3666667	DECEASED	Died of Other Causes
MB-4015	Her2	11.3	DECEASED	Died of Disease
MB-4017	LumB	139.3	DECEASED	Died of Other Causes
MB-4018	LumA	105.6666667	DECEASED	Died of Disease
MB-4024	Basal	124.1	LIVING	Living
MB-4033	LumA	15.2	DECEASED	Died of Disease
MB-4046	Her2	298.0333333	DECEASED	Died of Other Causes
MB-4059	Normal	172	DECEASED	Died of Other Causes
MB-4079	Her2	351	DECEASED	Died of Other Causes
MB-4091	LumA	281.3666667	DECEASED	Died of Other Causes
MB-4098	Her2	176.3666667	LIVING	Living
MB-4119	Her2	67.8	DECEASED	Died of Disease
MB-4120	LumA	217.1	DECEASED	Died of Other Causes
MB-4126	Her2	174.8	DECEASED	Died of Other Causes
MB-4127	Her2	258.1666667	DECEASED	Died of Other Causes
MB-4139	LumB	165.4	DECEASED	Died of Other Causes
MB-4140	LumA	114.5	DECEASED	Died of Other Causes
MB-4141	Her2	147.8333333	DECEASED	Died of Disease
MB-4145	Her2	217.6333333	DECEASED	Died of Other Causes
MB-4146	Basal	15.63333333	DECEASED	Died of Disease
MB-4148	LumB	63.03333333	DECEASED	Died of Disease
MB-4154	LumB	49.56666667	DECEASED	Died of Other Causes
MB-4171	Her2	184.7	DECEASED	Died of Disease
MB-4173	LumA	160.3333333	DECEASED	Died of Other Causes
MB-4189	Her2	355.2	DECEASED	Died of Other Causes
MB-4212	LumA	330.3666667	LIVING	Living
MB-4213	LumB	84.5	DECEASED	Died of Disease
MB-4222	Her2	55.23333333	DECEASED	Died of Disease
MB-4230	LumA	115.6	DECEASED	Died of Other Causes
MB-4233	LumB	36.36666667	DECEASED	Died of Disease
MB-4234	LumA	253.5333333	DECEASED	Died of Other Causes
MB-4235	Basal	335.7333333	DECEASED	Died of Disease
MB-4236	Her2	203.7	DECEASED	Died of Other Causes
MB-4250	LumA	100.1666667	DECEASED	Died of Other Causes
MB-4254	Basal	178.4	LIVING	Living
MB-4264	LumA	163.2	DECEASED	Died of Other Causes
MB-4266	LumA	33.9	DECEASED	Died of Disease
MB-4270	Her2	98.7	DECEASED	Died of Disease
MB-4274	LumB	59.93333333	DECEASED	Died of Disease
MB-4276	Her2	132.2	DECEASED	Died of Disease
MB-4278	Her2	244.2	DECEASED	Died of Other Causes
MB-4281	Her2	260.0333333	DECEASED	Died of Other Causes
MB-4282	LumA	34.1	LIVING	Living
MB-4283	LumA	174.8333333	LIVING	Living
MB-4289	Her2	96.83333333	DECEASED	Died of Disease
MB-4292	LumA	335.6	DECEASED	Died of Other Causes
MB-4293	LumA	219.1666667	DECEASED	Died of Other Causes
MB-4300	Her2	189.0333333	LIVING	Living
MB-4303	Basal	89.03333333	DECEASED	Died of Other Causes
MB-4306	LumA	234.7	DECEASED	Died of Other Causes
MB-4310	LumA	265.5666667	DECEASED	Died of Other Causes
MB-4317	Her2	177.9	LIVING	Living
MB-4318	LumB	17.13333333	DECEASED	Died of Other Causes
MB-4322	LumA	196.4666667	DECEASED	Died of Other Causes
MB-4323	LumA	126.6333333	DECEASED	Died of Other Causes
MB-4324	Her2	87.23333333	DECEASED	Died of Disease
MB-4328	LumA	199.2666667	DECEASED	Died of Other Causes
MB-4329	LumA	168.2666667	DECEASED	Died of Disease
MB-4331	Her2	235.5666667	DECEASED	Died of Other Causes
MB-4332	Basal	307.9333333	LIVING	Living
MB-4333	LumA	207.9666667	DECEASED	Died of Other Causes
MB-4339	LumB	173.6	DECEASED	Died of Disease
MB-4341	Her2	33.7	DECEASED	Died of Disease
MB-4342	LumA	232.7666667	DECEASED	Died of Other Causes
MB-4343	Her2	198.6	DECEASED	Died of Other Causes
MB-4348	Her2	226.2	DECEASED	Died of Disease
MB-4350	Her2	31.06666667	DECEASED	Died of Disease
MB-4351	Her2	68.13333333	DECEASED	Died of Disease
MB-4353	LumB	128.5333333	DECEASED	Died of Disease
MB-4354	Her2	15.36666667	DECEASED	Died of Disease
MB-4357	LumA	114.0333333	DECEASED	Died of Disease
MB-4360	Her2	11.86666667	DECEASED	Died of Disease
MB-4362	Normal	267.2666667	LIVING	Living
MB-4368	LumA	119.4666667	DECEASED	Died of Disease
MB-4374	LumA	42.56666667	DECEASED	Died of Other Causes
MB-4375	Normal	291.1666667	LIVING	Living
MB-4381	Normal	61.46666667	DECEASED	Died of Disease
MB-4390	LumA	164.3333333	DECEASED	Died of Other Causes
MB-4395	Her2	139.6	DECEASED	Died of Disease
MB-4407	Basal	83.36666667	DECEASED	Died of Disease
MB-4408	Basal	206.5666667	DECEASED	Died of Other Causes
MB-4416	BasalClaudinLow	241.6	DECEASED	Died of Disease
MB-4417	Basal	16.7	DECEASED	Died of Other Causes
MB-4418	LumA	307.6333333	LIVING	Living
MB-4421	LumA	264.7666667	DECEASED	Died of Other Causes
MB-4426	Basal	170.9	DECEASED	Died of Other Causes
MB-4434	Her2	148.1	DECEASED	Died of Disease
MB-4442	LumA	296.8666667	LIVING	Living
MB-4484	Normal	52.3	DECEASED	Died of Disease
MB-4529	LumA	126.4666667	DECEASED	Died of Other Causes
MB-4548	Her2	322.8333333	LIVING	Living
MB-4557	LumA	279.8	LIVING	Living
MB-4564	LumA	210.4333333	DECEASED	Died of Other Causes
MB-4578	LumA	197.3333333	DECEASED	Died of Other Causes
MB-4591	LumB	41.16666667	DECEASED	Died of Other Causes
MB-4593	LumA	140.2333333	LIVING	Living
MB-4598	LumB	119.3666667	DECEASED	Died of Disease
MB-4599	LumA	191.1666667	LIVING	Living
MB-4601	Basal	56.26666667	DECEASED	Died of Disease
MB-4603	Normal	239.2333333	LIVING	Living
MB-4607	LumA	121.7333333	LIVING	Living
MB-4616	LumA	90.13333333	DECEASED	Died of Disease
MB-4618	LumB	267.4	LIVING	Living
MB-4621	Basal	271.8666667	LIVING	Living
MB-4622	Basal	282.8333333	DECEASED	Died of Other Causes
MB-4623	LumA	292.0333333	DECEASED	Died of Other Causes
MB-4626	Her2	143	DECEASED	Died of Disease
MB-4627	LumA	186.6333333	DECEASED	Died of Other Causes
MB-4630	LumB	95.83333333	DECEASED	Died of Other Causes
MB-4633	LumA	318.2	LIVING	Living
MB-4634	LumA	109.6	DECEASED	Died of Disease
MB-4639	LumB	119	DECEASED	Died of Disease
MB-4640	Her2	200.6	LIVING	Living
MB-4641	LumA	148.5666667	DECEASED	Died of Other Causes
MB-4642	LumB	285.7	DECEASED	Died of Disease
MB-4643	Her2	41.46666667	DECEASED	Died of Disease
MB-4644	LumB	90	DECEASED	Died of Disease
MB-4648	LumB	168.5333333	DECEASED	Died of Other Causes
MB-4649	LumB	16.83333333	DECEASED	Died of Other Causes
MB-4651	LumB	30.3	DECEASED	Died of Disease
MB-4653	Normal	48.13333333	DECEASED	Died of Disease
MB-4654	LumB	64.3	DECEASED	Died of Other Causes
MB-4655	LumA	99	DECEASED	Died of Other Causes
MB-4660	Basal	39.86666667	DECEASED	Died of Disease
MB-4661	LumA	234.2333333	LIVING	Living
MB-4663	Basal	239.3333333	LIVING	Living
MB-4665	LumA	260.2	LIVING	Living
MB-4666	LumA	111.5666667	DECEASED	Died of Disease
MB-4667	Her2	295.3333333	DECEASED	Died of Other Causes
MB-4669	LumB	119.4666667	DECEASED	Died of Other Causes
MB-4670	LumA	67.8	DECEASED	Died of Disease
MB-4671	LumB	34.7	DECEASED	Died of Disease
MB-4672	LumA	220.9333333	DECEASED	Died of Other Causes
MB-4673	LumB	87	DECEASED	Died of Disease
MB-4674	LumA	81.06666667	DECEASED	Died of Disease
MB-4675	LumA	263.0333333	LIVING	Living
MB-4679	Basal	292.6666667	DECEASED	Died of Other Causes
MB-4681	LumA	251.8	DECEASED	Died of Disease
MB-4682	LumA	139.5333333	DECEASED	Died of Disease
MB-4685	LumB	43.3	DECEASED	Died of Other Causes
MB-4686	LumA	48.43333333	DECEASED	Died of Disease
MB-4687	LumA	74.1	DECEASED	Died of Other Causes
MB-4688	LumB	85.3	DECEASED	Died of Disease
MB-4691	LumA	282.5666667	DECEASED	Died of Disease
MB-4692	LumA	107.2666667	DECEASED	Died of Other Causes
MB-4694	Basal	198.3	LIVING	Living
MB-4695	Normal	21.3	DECEASED	Died of Other Causes
MB-4696	Basal	255.2666667	LIVING	Living
MB-4698	LumA	170.6666667	DECEASED	Died of Disease
MB-4701	LumA	127.5333333	LIVING	Living
MB-4702	LumB	300.8666667	LIVING	Living
MB-4704	LumA	64	DECEASED	Died of Disease
MB-4705	LumA	213.1	DECEASED	Died of Other Causes
MB-4706	LumA	55.66666667	DECEASED	Died of Other Causes
MB-4707	Basal	221.2	LIVING	Living
MB-4708	LumA	227.9	DECEASED	Died of Other Causes
MB-4709	LumA	146.7666667	LIVING	Living
MB-4710	LumA	57.66666667	LIVING	Living
MB-4711	Basal	31.46666667	DECEASED	Died of Disease
MB-4712	Normal	249.5333333	DECEASED	Died of Other Causes
MB-4714	Basal	83.66666667	DECEASED	Died of Other Causes
MB-4715	Basal	35.23333333	DECEASED	Died of Disease
MB-4716	LumA	76.13333333	DECEASED	Died of Disease
MB-4717	Basal	42.9	DECEASED	Died of Disease
MB-4718	Normal	198.3333333	DECEASED	Died of Disease
MB-4719	LumA	81.56666667	DECEASED	Died of Other Causes
MB-4721	LumA	23.73333333	DECEASED	Died of Disease
MB-4722	LumA	86.1	LIVING	Living
MB-4723	LumB	211.9666667	LIVING	Living
MB-4724	Her2	146.0666667	LIVING	Living
MB-4725	Her2	98.76666667	DECEASED	Died of Disease
MB-4729	LumA	28	DECEASED	Died of Other Causes
MB-4730	LumA	131.3	DECEASED	Died of Other Causes
MB-4731	Her2	44.86666667	DECEASED	Died of Disease
MB-4732	Basal	149.8666667	LIVING	Living
MB-4733	Basal	19.73333333	DECEASED	Died of Disease
MB-4735	LumA	297.8	LIVING	Living
MB-4737	LumB	122.2	LIVING	Living
MB-4738	Normal	176.0666667	LIVING	Living
MB-4739	LumA	161.6666667	DECEASED	Died of Other Causes
MB-4741	LumB	56.5	DECEASED	Died of Disease
MB-4742	LumA	83.13333333	DECEASED	Died of Other Causes
MB-4743	Normal	230.1666667	LIVING	Living
MB-4744	LumB	153	DECEASED	Died of Disease
MB-4745	Her2	42.66666667	DECEASED	Died of Disease
MB-4746	Normal	244.4333333	LIVING	Living
MB-4749	LumA	51.46666667	DECEASED	Died of Other Causes
MB-4750	LumB	37.73333333	DECEASED	Died of Disease
MB-4752	LumA	125.2666667	DECEASED	Died of Disease
MB-4757	Basal	27.4	DECEASED	Died of Disease
MB-4758	Basal	211.9333333	LIVING	Living
MB-4760	LumA	124.8	DECEASED	Died of Disease
MB-4762	LumA	252.1	LIVING	Living
MB-4763	Her2	102.1	LIVING	Living
MB-4764	LumA	245.5	LIVING	Living
MB-4767	LumB	47.13333333	DECEASED	Died of Disease
MB-4769	Basal	21.7	DECEASED	Died of Disease
MB-4770	Her2	152.0666667	DECEASED	Died of Other Causes
MB-4771	LumA	297.2333333	LIVING	Living
MB-4778	LumA	206.1333333	DECEASED	Died of Other Causes
MB-4779	LumA	101.5666667	LIVING	Living
MB-4782	Normal	251.0666667	LIVING	Living
MB-4784	Normal	145.7333333	DECEASED	Died of Other Causes
MB-4785	LumA	121.6666667	DECEASED	Died of Disease
MB-4787	LumA	81.06666667	DECEASED	Died of Other Causes
MB-4790	LumA	70.46666667	DECEASED	Died of Disease
MB-4791	LumB	173.8333333	DECEASED	Died of Other Causes
MB-4792	Basal	40.63333333	DECEASED	Died of Disease
MB-4793	Basal	83.36666667	DECEASED	Died of Other Causes
MB-4794	LumA	45.5	DECEASED	Died of Other Causes
MB-4796	LumB	128.2666667	LIVING	Living
MB-4797	LumA	99.36666667	DECEASED	Died of Other Causes
MB-4798	Normal	257.1666667	LIVING	Living
MB-4800	LumA	110.9333333	DECEASED	Died of Disease
MB-4801	LumA	130.3666667	DECEASED	Died of Other Causes
MB-4802	LumB	43.9	DECEASED	Died of Disease
MB-4805	LumA	129.8	DECEASED	Died of Disease
MB-4806	LumA	201.7666667	DECEASED	Died of Other Causes
MB-4809	Basal	286.0666667	LIVING	Living
MB-4814	Normal	73.46666667	DECEASED	Died of Disease
MB-4818	LumB	76.23333333	DECEASED	Died of Other Causes
MB-4820	LumA	57.3	DECEASED	Died of Disease
MB-4822	LumA	91.63333333	DECEASED	Died of Disease
MB-4825	LumA	214.4333333	DECEASED	Died of Other Causes
MB-4827	LumA	45.7	DECEASED	Died of Other Causes
MB-4828	LumB	42.5	DECEASED	Died of Disease
MB-4829	LumB	176.2666667	DECEASED	Died of Other Causes
MB-4832	LumA	141.7333333	DECEASED	Died of Disease
MB-4834	LumB	36.16666667	DECEASED	Died of Disease
MB-4836	Her2	23.43333333	DECEASED	Died of Disease
MB-4838	LumB	200.7666667	DECEASED	Died of Other Causes
MB-4839	LumB	299.4	LIVING	Living
MB-4843	LumA	265.1333333	LIVING	Living
MB-4845	LumA	25.46666667	DECEASED	Died of Disease
MB-4846	LumB	101.6333333	DECEASED	Died of Disease
MB-4849	LumA	45.33333333	DECEASED	Died of Disease
MB-4851	LumA	90.26666667	DECEASED	Died of Disease
MB-4853	LumA	265.9333333	LIVING	Living
MB-4855	LumA	41.46666667	DECEASED	Died of Other Causes
MB-4858	LumA	129.3333333	DECEASED	Died of Other Causes
MB-4859	Normal	157.8	DECEASED	Died of Other Causes
MB-4860	LumA	234.6	LIVING	Living
MB-4862	LumB	187.3	LIVING	Living
MB-4865	Basal	229.9	LIVING	Living
MB-4866	LumA	224.3	LIVING	Living
MB-4867	LumA	221.9	LIVING	Living
MB-4869	LumA	29.3	DECEASED	Died of Disease
MB-4870	LumA	229.0666667	LIVING	Living
MB-4871	Normal	39.8	DECEASED	Died of Disease
MB-4872	LumA	157.1	LIVING	Living
MB-4873	LumB	117.6666667	DECEASED	Died of Disease
MB-4876	BasalClaudinLow	150.6	DECEASED	Died of Disease
MB-4878	LumA	22.46666667	DECEASED	Died of Disease
MB-4879	Her2	79.96666667	DECEASED	Died of Other Causes
MB-4880	Basal	210.9666667	LIVING	Living
MB-4881	Basal	274.2	LIVING	Living
MB-4882	LumA	266.1	DECEASED	Died of Other Causes
MB-4883	LumA	268.9	LIVING	Living
MB-4886	Her2	48.16666667	DECEASED	Died of Disease
MB-4887	Normal	35.4	DECEASED	Died of Disease
MB-4888	Basal	230.5	LIVING	Living
MB-4893	Basal	176.7	LIVING	Living
MB-4894	LumA	232.4	LIVING	Living
MB-4896	Basal	64.86666667	DECEASED	Died of Disease
MB-4897	Normal	197.4333333	LIVING	Living
MB-4898	LumA	117.9	DECEASED	Died of Disease
MB-4899	LumA	275.7333333	LIVING	Living
MB-4900	LumB	224.6	LIVING	Living
MB-4904	Her2	129.2333333	DECEASED	Died of Other Causes
MB-4906	LumA	233.8666667	DECEASED	Died of Other Causes
MB-4908	LumB	47.9	DECEASED	Died of Disease
MB-4911	Basal	31.43333333	DECEASED	Died of Disease
MB-4912	LumB	50	DECEASED	Died of Disease
MB-4925	LumB	102.7666667	DECEASED	Died of Other Causes
MB-4928	Her2	220.0333333	LIVING	Living
MB-4929	Her2	40	DECEASED	Died of Disease
MB-4930	LumB	58.43333333	LIVING	Living
MB-4931	BasalClaudinLow	30.36666667	DECEASED	Died of Disease
MB-4933	LumA	272.9	LIVING	Living
MB-4934	LumB	70.23333333	LIVING	Living
MB-4935	Her2	194.2	LIVING	Living
MB-4937	LumB	77.23333333	DECEASED	Died of Disease
MB-4938	Basal	70.6	DECEASED	Died of Disease
MB-4941	LumA	58.63333333	DECEASED	Died of Disease
MB-4942	Basal	124.1333333	DECEASED	Died of Other Causes
MB-4944	LumB	237.2666667	DECEASED	Died of Other Causes
MB-4945	Basal	20.13333333	DECEASED	Died of Disease
MB-4949	LumB	216.9666667	LIVING	Living
MB-4950	LumA	150.6	DECEASED	Died of Disease
MB-4952	Her2	184.4	LIVING	Living
MB-4956	LumB	69.3	DECEASED	Died of Disease
MB-4957	LumB	197.6666667	DECEASED	Died of Disease
MB-4959	LumA	117.5666667	DECEASED	Died of Disease
MB-4961	LumA	219.4666667	LIVING	Living
MB-4962	LumA	197.8333333	DECEASED	Died of Disease
MB-4965	LumA	263.6	DECEASED	Died of Other Causes
MB-4966	LumB	49.3	DECEASED	Died of Disease
MB-4967	LumA	130.7	DECEASED	Died of Other Causes
MB-4968	LumA	78.7	LIVING	Living
MB-4969	LumA	198.1	DECEASED	Died of Other Causes
MB-4970	LumB	88.8	DECEASED	Died of Disease
MB-4974	Basal	176.1	DECEASED	Died of Other Causes
MB-4976	LumA	224.1	DECEASED	Died of Other Causes
MB-4977	LumA	216.7333333	DECEASED	Died of Disease
MB-4978	Normal	198.4333333	LIVING	Living
MB-4981	LumA	180.7666667	DECEASED	Died of Disease
MB-4982	Her2	19.16666667	DECEASED	Died of Disease
MB-4986	LumA	79.8	DECEASED	Died of Disease
MB-4987	LumA	221.7666667	DECEASED	Died of Other Causes
MB-4991	LumB	126.8666667	LIVING	Living
MB-4992	LumA	165.3666667	LIVING	Living
MB-4993	Her2	75.23333333	DECEASED	Died of Disease
MB-4994	LumB	174.1333333	DECEASED	Died of Other Causes
MB-4996	LumA	99.76666667	DECEASED	Died of Other Causes
MB-4998	LumB	65.56666667	DECEASED	Died of Disease
MB-4999	LumA	187.9333333	LIVING	Living
MB-5001	LumA	81.8	DECEASED	Died of Disease
MB-5004	Her2	216.7333333	LIVING	Living
MB-5008	Her2	223.3	LIVING	Living
MB-5011	LumA	80.5	DECEASED	Died of Other Causes
MB-5013	LumA	251.2	DECEASED	Died of Other Causes
MB-5014	LumB	213.3666667	LIVING	Living
MB-5015	LumA	252.3	DECEASED	Died of Other Causes
MB-5017	Her2	144.9333333	LIVING	Living
MB-5018	LumA	108.6	DECEASED	Died of Other Causes
MB-5019	Normal	37.8	DECEASED	Died of Disease
MB-5020	LumA	84.83333333	DECEASED	Died of Disease
MB-5027	LumA	189.8666667	LIVING	Living
MB-5033	LumB	52.73333333	DECEASED	Died of Disease
MB-5035	LumA	213.2	DECEASED	Died of Disease
MB-5039	LumB	62.13333333	DECEASED	Died of Disease
MB-5040	LumB	79.16666667	DECEASED	Died of Other Causes
MB-5041	Her2	173.9333333	LIVING	Living
MB-5043	LumA	128.3666667	DECEASED	Died of Disease
MB-5044	LumB	139.4333333	LIVING	Living
MB-5045	LumA	168.3	DECEASED	Died of Other Causes
MB-5048	LumA	86.36666667	DECEASED	Died of Disease
MB-5049	LumB	255.3	LIVING	Living
MB-5050	LumA	184.3333333	LIVING	Living
MB-5052	Her2	34.56666667	DECEASED	Died of Other Causes
MB-5053	LumA	150.6	DECEASED	Died of Other Causes
MB-5054	Basal	187.7	LIVING	Living
MB-5057	Basal	56.33333333	DECEASED	Died of Disease
MB-5058	Normal	178.7333333	DECEASED	Died of Disease
MB-5059	LumA	257.6333333	LIVING	Living
MB-5060	LumB	150.1	DECEASED	Died of Other Causes
MB-5061	LumB	39.43333333	LIVING	Living
MB-5062	LumB	168.2666667	LIVING	Living
MB-5063	Her2	215.1666667	LIVING	Living
MB-5064	LumA	91.5	LIVING	Living
MB-5065	Basal	184.8	LIVING	Living
MB-5066	LumA	94.7	LIVING	Living
MB-5068	LumA	182.5	LIVING	Living
MB-5070	Basal	213.9	LIVING	Living
MB-5072	Her2	50.23333333	DECEASED	Died of Disease
MB-5073	LumA	194.1666667	DECEASED	Died of Other Causes
MB-5074	LumA	221.6	DECEASED	Died of Other Causes
MB-5078	LumB	87.1	DECEASED	Died of Disease
MB-5079	LumA	199.9333333	LIVING	Living
MB-5081	Normal	58	DECEASED	Died of Disease
MB-5084	LumA	198.1	DECEASED	Died of Disease
MB-5086	LumA	84.23333333	DECEASED	Died of Other Causes
MB-5088	LumA	199.3666667	DECEASED	Died of Other Causes
MB-5092	LumA	174.5666667	DECEASED	Died of Other Causes
MB-5093	Her2	142.4333333	DECEASED	Died of Other Causes
MB-5097	LumB	61.6	LIVING	Living
MB-5098	LumA	186.4	DECEASED	Died of Other Causes
MB-5100	Basal	19.9	DECEASED	Died of Disease
MB-5101	LumB	34.33333333	DECEASED	Died of Disease
MB-5102	Basal	30.36666667	DECEASED	Died of Disease
MB-5105	LumA	204.4333333	DECEASED	Died of Disease
MB-5107	LumB	82.63333333	DECEASED	Died of Disease
MB-5110	Normal	21.9	DECEASED	Died of Disease
MB-5113	Normal	175.6333333	LIVING	Living
MB-5114	Basal	15.36666667	DECEASED	Died of Disease
MB-5115	Basal	77.4	LIVING	Living
MB-5116	LumB	71.76666667	DECEASED	Died of Disease
MB-5117	LumA	209.2666667	LIVING	Living
MB-5118	LumA	211.7333333	LIVING	Living
MB-5119	LumA	59.76666667	LIVING	Living
MB-5120	Her2	27.8	DECEASED	Died of Disease
MB-5121	LumB	114.9	DECEASED	Died of Disease
MB-5122	LumA	125.7	DECEASED	Died of Other Causes
MB-5123	LumA	90.3	DECEASED	Died of Disease
MB-5124	LumB	124.2	DECEASED	Died of Disease
MB-5126	Basal	27.3	DECEASED	Died of Disease
MB-5130	LumA	255	DECEASED
MB-5134	LumA	196.5333333	LIVING	Living
MB-5135	Basal	37.36666667	DECEASED	Died of Disease
MB-5138	Basal	37	DECEASED	Died of Disease
MB-5139	LumB	89.96666667	DECEASED	Died of Other Causes
MB-5143	LumA	127.9333333	DECEASED	Died of Other Causes
MB-5144	LumB	213.0333333	LIVING	Living
MB-5145	Normal	159.2333333	DECEASED	Died of Disease
MB-5147	LumA	20.26666667	LIVING	Living
MB-5148	Her2	245.2333333	DECEASED	Died of Other Causes
MB-5150	Normal	110.8333333	DECEASED	Died of Disease
MB-5152	LumA	115.9333333	DECEASED	Died of Other Causes
MB-5154	Normal	170.8333333	LIVING	Living
MB-5155	Normal	259.9333333	LIVING	Living
MB-5157	Normal	18.23333333	DECEASED	Died of Disease
MB-5160	LumB	87.73333333	DECEASED	Died of Disease
MB-5161	Normal	175.3333333	LIVING	Living
MB-5162	BasalClaudinLow	164.3333333	LIVING	Living
MB-5163	LumA	212.2	DECEASED	Died of Other Causes
MB-5164	Normal	80.5	LIVING	Living
MB-5166	LumB	80.73333333	DECEASED	Died of Disease
MB-5167	LumB	208.4	LIVING	Living
MB-5169	LumB	51.96666667	DECEASED	Died of Disease
MB-5171	Normal	185	DECEASED	Died of Disease
MB-5173	Basal	22.13333333	DECEASED	Died of Disease
MB-5174	Her2	151.2	DECEASED	Died of Other Causes
MB-5175	Basal	194.7	DECEASED	Died of Other Causes
MB-5176	LumA	112.6333333	DECEASED	Died of Other Causes
MB-5177	LumB	65.23333333	DECEASED	Died of Other Causes
MB-5178	Normal	184.3333333	LIVING	Living
MB-5179	LumA	246.6	DECEASED	Died of Other Causes
MB-5182	LumA	134.2666667	DECEASED	Died of Other Causes
MB-5183	LumA	118.5333333	DECEASED	Died of Other Causes
MB-5184	LumA	89.33333333	DECEASED	Died of Other Causes
MB-5185	LumA	77.46666667	DECEASED	Died of Disease
MB-5186	LumA	203.2666667	LIVING	Living
MB-5188	Basal	19.4	DECEASED	Died of Disease
MB-5189	LumA	111.9666667	DECEASED	Died of Disease
MB-5190	Basal	242.5666667	LIVING	Living
MB-5191	LumA	142.1666667	DECEASED	Died of Other Causes
MB-5193	LumA	54.26666667	DECEASED	Died of Other Causes
MB-5195	LumA	196.8666667	DECEASED	Died of Disease
MB-5196	LumA	94.03333333	DECEASED	Died of Disease
MB-5197	LumA	223.8333333	DECEASED	Died of Disease
MB-5199	Basal	204.4	LIVING	Living
MB-5200	LumB	52.3	DECEASED	Died of Disease
MB-5201	LumA	96.96666667	DECEASED	Died of Other Causes
MB-5204	LumA	191.9333333	DECEASED	Died of Other Causes
MB-5205	Basal	185.3	LIVING	Living
MB-5206	LumA	205.7333333	LIVING	Living
MB-5208	Basal	151.9	LIVING	Living
MB-5209	Basal	175.1	DECEASED	Died of Other Causes
MB-5211	LumB	247.8333333	DECEASED	Died of Other Causes
MB-5212	LumB	179.1	DECEASED	Died of Other Causes
MB-5213	Her2	43.4	DECEASED	Died of Disease
MB-5214	Normal	107.3666667	DECEASED	Died of Other Causes
MB-5215	LumB	118.7	DECEASED	Died of Disease
MB-5218	LumB	254.9666667	LIVING	Living
MB-5221	LumA	131.3	DECEASED	Died of Other Causes
MB-5222	Her2	111.8333333	DECEASED	Died of Other Causes
MB-5223	BasalClaudinLow	144.6666667	DECEASED	Died of Disease
MB-5224	LumA	99.4	DECEASED	Died of Disease
MB-5225	Basal	43.26666667	DECEASED	Died of Disease
MB-5226	LumB	200.6	LIVING	Living
MB-5227	LumA	187.0333333	DECEASED	Died of Other Causes
MB-5228	LumB	180.7333333	DECEASED	Died of Other Causes
MB-5229	Basal	33.96666667	DECEASED	Died of Disease
MB-5230	LumA	176.5	LIVING	Living
MB-5231	Her2	16.56666667	DECEASED	Died of Disease
MB-5232	Basal	211.2	DECEASED	Died of Other Causes
MB-5233	LumB	209.0333333	DECEASED	Died of Other Causes
MB-5235	Basal	204.2	DECEASED	Died of Disease
MB-5236	Basal	166.6666667	LIVING	Living
MB-5238	Normal	44.13333333	DECEASED	Died of Disease
MB-5239	LumB	192.1333333	LIVING	Living
MB-5240	LumA	103.8333333	DECEASED	Died of Other Causes
MB-5243	LumB	38.43333333	DECEASED	Died of Other Causes
MB-5244	LumB	216.8666667	DECEASED	Died of Disease
MB-5251	LumA	112.4666667	DECEASED	Died of Disease
MB-5253	LumA	102.0666667	DECEASED	Died of Other Causes
MB-5256	LumA	108.0666667	DECEASED	Died of Disease
MB-5258	Basal	101.0666667	DECEASED	Died of Other Causes
MB-5259	Her2	46.16666667	DECEASED	Died of Disease
MB-5260	LumB	202.1	DECEASED	Died of Other Causes
MB-5261	LumB	116.4666667	DECEASED	Died of Other Causes
MB-5264	LumA	199.3	LIVING	Living
MB-5266	LumB	83.63333333	DECEASED	Died of Other Causes
MB-5267	LumA	71.06666667	DECEASED	Died of Disease
MB-5268	LumA	186.1333333	LIVING	Living
MB-5270	LumA	187.8333333	DECEASED	Died of Other Causes
MB-5271	LumB	167.5	LIVING	Living
MB-5272	Basal	201.9333333	DECEASED	Died of Disease
MB-5273	LumB	60.86666667	DECEASED	Died of Disease
MB-5275	Her2	75.96666667	DECEASED	Died of Other Causes
MB-5277	Normal	221.0666667	DECEASED	Died of Disease
MB-5278	Normal	99.96666667	DECEASED	Died of Disease
MB-5279	LumA	68.76666667	DECEASED	Died of Other Causes
MB-5280	Normal	77.86666667	DECEASED	Died of Disease
MB-5281	LumA	79.3	LIVING	Living
MB-5284	LumA	65.33333333	DECEASED	Died of Other Causes
MB-5287	LumA	124	DECEASED	Died of Other Causes
MB-5288	LumB	128.4	DECEASED	Died of Other Causes
MB-5290	LumA	36.93333333	DECEASED	Died of Other Causes
MB-5291	LumB	153.5333333	LIVING	Living
MB-5292	LumB	48.43333333	DECEASED	Died of Disease
MB-5293	LumA	208.9666667	DECEASED	Died of Disease
MB-5294	Basal	195.9333333	LIVING	Living
MB-5295	Basal	75.7	DECEASED	Died of Other Causes
MB-5296	Basal	13.8	DECEASED	Died of Disease
MB-5298	Basal	84.9	DECEASED	Died of Disease
MB-5299	Basal	16.7	DECEASED	Died of Disease
MB-5300	LumA	190.1666667	LIVING	Living
MB-5305	LumA	149.4333333	DECEASED	Died of Disease
MB-5306	LumA	159.7333333	LIVING	Living
MB-5308	Normal	104.7666667	DECEASED	Died of Disease
MB-5310	LumA	153.3	DECEASED	Died of Other Causes
MB-5311	LumAClaudinLow	57.66666667	DECEASED	Died of Disease
MB-5312	Her2	37.9	DECEASED	Died of Disease
MB-5313	Her2	46.53333333	DECEASED	Died of Disease
MB-5315	Her2	43.03333333	DECEASED	Died of Disease
MB-5317	LumB	53.63333333	DECEASED	Died of Disease
MB-5318	LumB	14.16666667	DECEASED	Died of Disease
MB-5322	LumA	102.3	DECEASED	Died of Disease
MB-5323	BasalClaudinLow	226.0666667	LIVING	Living
MB-5324	LumA	190.1	DECEASED	Died of Other Causes
MB-5326	Normal	96.2	DECEASED	Died of Other Causes
MB-5327	Her2	163.5333333	LIVING	Living
MB-5328	LumB	14.2	DECEASED	Died of Other Causes
MB-5329	LumA	45.73333333	DECEASED	Died of Disease
MB-5330	LumA	114.5333333	DECEASED	Died of Other Causes
MB-5331	LumA	124.1333333	DECEASED	Died of Disease
MB-5334	LumA	85.4	DECEASED	Died of Other Causes
MB-5335	Basal	25.23333333	DECEASED	Died of Disease
MB-5338	LumB	51.66666667	DECEASED	Died of Disease
MB-5341	LumB	250.8333333	LIVING	Living
MB-5345	Normal	216.0333333	DECEASED	Died of Disease
MB-5346	Basal	194.3	LIVING	Living
MB-5347	LumB	211.9	DECEASED	Died of Disease
MB-5348	Basal	169.6666667	LIVING	Living
MB-5350	LumBClaudinLow	53.63333333	DECEASED	Died of Disease
MB-5351	Normal	202.1	LIVING	Living
MB-5358	LumA	28.83333333	DECEASED	Died of Disease
MB-5360	LumA	161.1333333	DECEASED	Died of Other Causes
MB-5361	LumA	15.36666667	DECEASED	Died of Disease
MB-5364	Normal	125.7666667	DECEASED	Died of Disease
MB-5365	LumA	23.03333333	DECEASED	Died of Disease
MB-5366	Her2	243.1666667	LIVING	Living
MB-5368	Normal	100.1333333	DECEASED	Died of Other Causes
MB-5369	LumA	39.3	DECEASED	Died of Disease
MB-5370	LumB	119.3	DECEASED	Died of Other Causes
MB-5373	LumB	2.533333333	LIVING	Living
MB-5377	LumB	102	DECEASED	Died of Disease
MB-5378	Basal	12.26666667	DECEASED	Died of Disease
MB-5381	Her2	201.8333333	DECEASED	Died of Disease
MB-5382	LumA	116.2333333	DECEASED	Died of Other Causes
MB-5383	LumA	113.6666667	DECEASED	Died of Disease
MB-5384	LumA	71.16666667	DECEASED	Died of Other Causes
MB-5386	LumB	192.2	LIVING	Living
MB-5388	LumA	146.9333333	DECEASED	Died of Other Causes
MB-5389	LumA	124.7666667	DECEASED	Died of Other Causes
MB-5390	Basal	30.93333333	DECEASED	Died of Disease
MB-5392	Her2ClaudinLow	237.2666667	LIVING	Living
MB-5393	LumB	154	DECEASED	Died of Other Causes
MB-5395	LumA	165.1666667	LIVING	Living
MB-5396	LumB	165.6666667	LIVING	Living
MB-5397	LumA	172.8666667	DECEASED	Died of Disease
MB-5398	LumA	213	LIVING	Living
MB-5399	LumA	106.8	DECEASED	Died of Disease
MB-5401	LumA	70.16666667	LIVING	Living
MB-5402	LumA	107.7666667	DECEASED	Died of Other Causes
MB-5403	LumA	95.73333333	DECEASED	Died of Other Causes
MB-5404	LumA	74.73333333	DECEASED	Died of Disease
MB-5405	LumB	117.6	LIVING	Living
MB-5406	LumB	97.43333333	DECEASED	Died of Disease
MB-5407	LumA	205.6	LIVING	Living
MB-5408	Normal	101.4	LIVING	Living
MB-5409	Her2	198.1333333	LIVING	Living
MB-5410	LumA	202.7666667	LIVING	Living
MB-5411	Her2	26	DECEASED	Died of Disease
MB-5412	LumA	220.2333333	LIVING	Living
MB-5414	LumB	140.6	DECEASED	Died of Other Causes
MB-5418	LumB	207.1666667	LIVING	Living
MB-5420	Basal	193.9	LIVING	Living
MB-5421	Basal	194.5666667	LIVING	Living
MB-5422	LumA	46.06666667	DECEASED	Died of Disease
MB-5424	LumA	83.53333333	DECEASED	Died of Disease
MB-5425	LumA	49.46666667	DECEASED	Died of Disease
MB-5426	Basal	34.63333333	DECEASED	Died of Disease
MB-5427	Basal	155.7333333	DECEASED	Died of Other Causes
MB-5428	LumA	150.4666667	LIVING	Living
MB-5429	LumA	30.7	DECEASED	Died of Other Causes
MB-5431	Basal	15.86666667	DECEASED	Died of Disease
MB-5432	LumA	98.5	DECEASED	Died of Other Causes
MB-5433	LumA	176.3666667	DECEASED	Died of Disease
MB-5434	LumB	45.16666667	DECEASED	Died of Disease
MB-5435	LumB	104	DECEASED	Died of Other Causes
MB-5440	Basal	196.6333333	LIVING	Living
MB-5441	Her2	9.7	DECEASED	Died of Other Causes
MB-5442	Basal	205.8	LIVING	Living
MB-5444	LumA	240.4333333	LIVING	Living
MB-5446	Her2	162.8333333	DECEASED	Died of Disease
MB-5447	LumB	148.8666667	DECEASED	Died of Disease
MB-5450	Basal	190.2	LIVING	Living
MB-5451	LumA	189.9	LIVING	Living
MB-5452	LumA	16.16666667	DECEASED	Died of Other Causes
MB-5453	Normal	57.3	DECEASED	Died of Disease
MB-5454	LumB	50.66666667	DECEASED	Died of Disease
MB-5455	LumA	61.8	DECEASED	Died of Other Causes
MB-5457	LumA	164.5666667	DECEASED	Died of Disease
MB-5458	Basal	183.4333333	LIVING	Living
MB-5459	LumB	90.8	DECEASED	Died of Disease
MB-5463	LumB	58.13333333	DECEASED	Died of Other Causes
MB-5464	LumA	116.5333333	DECEASED	Died of Other Causes
MB-5465	BasalClaudinLow	18.8	DECEASED	Died of Disease
MB-5468	Basal	99.36666667	LIVING	Living
MB-5470	Basal	42.06666667	DECEASED	Died of Disease
MB-5471	LumA	185.7666667	LIVING	Living
MB-5472	LumA	19.56666667	DECEASED	Died of Disease
MB-5473	LumA	125.9	DECEASED	Died of Other Causes
MB-5474	Her2	226.7	LIVING	Living
MB-5475	LumB	2.533333333	DECEASED	Died of Other Causes
MB-5477	LumB	110.4666667	LIVING	Living
MB-5478	LumA	34.3	DECEASED	Died of Other Causes
MB-5481	LumB	46.36666667	DECEASED	Died of Disease
MB-5482	Basal	17.66666667	DECEASED	Died of Disease
MB-5483	Her2	42.43333333	DECEASED	Died of Disease
MB-5484	LumA	238.5	LIVING	Living
MB-5485	LumB	31.8	DECEASED	Died of Other Causes
MB-5486	LumB	123.3	DECEASED	Died of Disease
MB-5489	LumA	216.9666667	LIVING	Living
MB-5490	LumA	51.2	DECEASED	Died of Disease
MB-5491	LumB	65.83333333	DECEASED	Died of Disease
MB-5492	LumA	23.36666667	DECEASED	Died of Disease
MB-5493	LumB	57.23333333	DECEASED	Died of Disease
MB-5495	LumA	228.8	LIVING	Living
MB-5497	LumB	237.5	LIVING	Living
MB-5498	Her2	225.1666667	LIVING	Living
MB-5499	LumA	123.7333333	LIVING	Living
MB-5502	LumB	189.7333333	LIVING	Living
MB-5505	LumB	164.6	DECEASED	Died of Disease
MB-5510	LumA	103.1	DECEASED	Died of Disease
MB-5511	Her2	158.9666667	LIVING	Living
MB-5513	Basal	36.63333333	DECEASED	Died of Disease
MB-5514	LumA	182.9	LIVING	Living
MB-5518	LumB	30.86666667	DECEASED	Died of Disease
MB-5519	LumA	169.2333333	DECEASED	Died of Other Causes
MB-5520	LumA	16.3	DECEASED	Died of Disease
MB-5521	LumB	124.8	LIVING	Living
MB-5525	LumB	2	LIVING	Living
MB-5526	Basal	151.0666667	LIVING	Living
MB-5527	Her2	180.5666667	LIVING	Living
MB-5529	Basal	14.8	DECEASED	Died of Disease
MB-5530	Basal	185.9333333	LIVING	Living
MB-5531	Basal	183.9666667	LIVING	Living
MB-5532	LumA	79.86666667	DECEASED	Died of Disease
MB-5533	Normal	158.0333333	LIVING	Living
MB-5534	LumB	79.1	DECEASED	Died of Disease
MB-5535	Her2	120.1333333	DECEASED	Died of Disease
MB-5540	LumB	48.43333333	DECEASED	Died of Disease
MB-5541	LumA	200.1333333	LIVING	Living
MB-5543	LumA	34.43333333	DECEASED	Died of Other Causes
MB-5547	Basal	98.56666667	LIVING	Living
MB-5548	Basal	25.33333333	LIVING	Living
MB-5549	Her2	88.93333333	DECEASED	Died of Disease
MB-5550	LumA	171.3	DECEASED	Died of Other Causes
MB-5551	Basal	182.2333333	LIVING	Living
MB-5552	LumB	34.7	DECEASED	Died of Disease
MB-5553	LumB	154.5	DECEASED	Died of Other Causes
MB-5554	LumA	229.8333333	LIVING	Living
MB-5556	LumB	225.4	LIVING	Living
MB-5558	Basal	25.03333333	LIVING	Living
MB-5559	Basal	18.83333333	DECEASED	Died of Disease
MB-5560	Basal	186.6	LIVING	Living
MB-5562	LumB	102.9666667	DECEASED	Died of Other Causes
MB-5563	LumA	117.6666667	DECEASED	Died of Other Causes
MB-5565	Basal	194.1	DECEASED	Died of Other Causes
MB-5566	Basal	234.4	LIVING	Living
MB-5567	LumA	178.5666667	DECEASED	Died of Other Causes
MB-5571	LumA	153.8666667	DECEASED	Died of Disease
MB-5572	Basal	178.6333333	LIVING	Living
MB-5575	LumB	117.6666667	DECEASED	Died of Other Causes
MB-5576	LumB	194	LIVING	Living
MB-5577	Her2	55.4	DECEASED	Died of Disease
MB-5579	LumA	90.6	DECEASED	Died of Disease
MB-5580	LumA	71.63333333	DECEASED	Died of Other Causes
MB-5582	LumA	222.3333333	LIVING	Living
MB-5583	LumA	111.3666667	LIVING	Living
MB-5584	Her2	91.1	DECEASED	Died of Other Causes
MB-5588	Normal	81.13333333	DECEASED	Died of Disease
MB-5589	LumA	185.1333333	LIVING	Living
MB-5590	LumB	17.83333333	LIVING	Living
MB-5591	LumA	155.3666667	DECEASED	Died of Other Causes
MB-5592	LumB	26.33333333	DECEASED	Died of Other Causes
MB-5593	Her2	92.5	DECEASED	Died of Disease
MB-5596	LumA	167.9333333	DECEASED	Died of Disease
MB-5597	LumA	32.73333333	DECEASED	Died of Other Causes
MB-5599	LumA	224.8666667	LIVING	Living
MB-5601	LumA	214.8	DECEASED	Died of Other Causes
MB-5602	Basal	224.4333333	LIVING	Living
MB-5603	LumA	171.6333333	DECEASED	Died of Other Causes
MB-5604	LumB	145.6333333	LIVING	Living
MB-5605	LumB	123.7	LIVING	Living
MB-5613	LumB	212.3666667	DECEASED	Died of Other Causes
MB-5616	Basal	180.6333333	LIVING	Living
MB-5617	LumA	128.2	DECEASED	Died of Other Causes
MB-5620	LumA	42.06666667	DECEASED	Died of Disease
MB-5622	LumB	182.9333333	LIVING	Living
MB-5623	LumB	137.8	DECEASED	Died of Other Causes
MB-5624	Basal	136	LIVING	Living
MB-5626	LumA	82.96666667	LIVING	Living
MB-5628	LumB	42.6	DECEASED	Died of Disease
MB-5629	LumA	103.8	DECEASED	Died of Other Causes
MB-5632	LumB	38.16666667	DECEASED	Died of Disease
MB-5633	BasalClaudinLow	35.03333333	DECEASED	Died of Disease
MB-5634	Basal	62.9	DECEASED	Died of Disease
MB-5635	LumA	21.06666667	DECEASED	Died of Disease
MB-5636	LumB	108.3	DECEASED	Died of Other Causes
MB-5638	LumA	195.7	DECEASED	Died of Other Causes
MB-5640	Normal	172.3	LIVING	Living
MB-5641	LumB	181.8666667	LIVING	Living
MB-5642	LumA	156.8	DECEASED	Died of Other Causes
MB-5645	LumA	22.23333333	DECEASED	Died of Other Causes
MB-5646	LumB	167.1	DECEASED	Died of Other Causes
MB-5647	LumA	30.8	DECEASED	Died of Other Causes
MB-5651	Basal	21	DECEASED	Died of Disease
MB-5652	Normal	104.6666667	DECEASED	Died of Other Causes
MB-5653	LumB	194.6	LIVING	Living
MB-5654	LumB	173.0333333	DECEASED	Died of Other Causes
MB-5655	Basal	191.8	LIVING	Living
MB-5656	Normal	126.4	DECEASED	Died of Other Causes
MB-6001	LumA	135.3	DECEASED	Died of Other Causes
MB-6006	LumA	63.56666667	DECEASED	Died of Other Causes
MB-6007	Her2	70.53333333	DECEASED	Died of Other Causes
MB-6008	LumB	69.1	DECEASED	Died of Disease
MB-6010	LumB	218.2333333	LIVING	Living
MB-6011	LumB	211.1333333	DECEASED	Died of Disease
MB-6012	LumA	144.4333333	DECEASED	Died of Other Causes
MB-6014	Normal	191.9333333	DECEASED	Died of Other Causes
MB-6016	LumA	143.5333333	DECEASED	Died of Other Causes
MB-6017	LumA	70.9	DECEASED	Died of Other Causes
MB-6018	LumA	143.1666667	DECEASED	Died of Disease
MB-6019	Normal	13.53333333	DECEASED	Died of Other Causes
MB-6021	LumA	301.2333333	LIVING	Living
MB-6022	LumB	52.06666667	DECEASED	Died of Disease
MB-6023	Normal	232.9666667	LIVING	Living
MB-6024	LumA	252.2666667	DECEASED	Died of Disease
MB-6026	LumB	49.73333333	DECEASED	Died of Other Causes
MB-6029	LumA	278.3666667	DECEASED	Died of Disease
MB-6030	LumA	145.3666667	DECEASED	Died of Other Causes
MB-6036	Basal	287.9333333	LIVING	Living
MB-6039	Her2	73.13333333	DECEASED	Died of Other Causes
MB-6042	Normal	263.4333333	LIVING	Living
MB-6044	Her2	219.1	DECEASED	Died of Other Causes
MB-6047	Her2	37.86666667	DECEASED	Died of Disease
MB-6048	Her2	168.2	DECEASED	Died of Other Causes
MB-6049	Her2	264.2333333	LIVING	Living
MB-6050	LumA	192.2	LIVING	Living
MB-6051	LumA	186.8333333	DECEASED	Died of Disease
MB-6052	Basal	255.3666667	LIVING	Living
MB-6053	LumB	250.8	LIVING	Living
MB-6055	Basal	200.4333333	LIVING	Living
MB-6058	Basal	22.66666667	DECEASED	Died of Disease
MB-6059	Normal	278.4666667	LIVING	Living
MB-6060	LumB	38.03333333	DECEASED	Died of Other Causes
MB-6062	Basal	282.3666667	LIVING	Living
MB-6063	Normal	15.6	DECEASED	Died of Disease
MB-6065	LumA	188.5333333	DECEASED	Died of Other Causes
MB-6068	Basal	182.6	DECEASED	Died of Other Causes
MB-6069	LumA	258.1333333	DECEASED	Died of Other Causes
MB-6071	LumA	57.4	DECEASED	Died of Disease
MB-6075	LumB	182.3333333	DECEASED	Died of Disease
MB-6079	LumB	239.1666667	DECEASED	Died of Disease
MB-6080	LumB	54.1	DECEASED	Died of Disease
MB-6082	Normal	102.5	DECEASED	Died of Disease
MB-6083	LumA	164.0333333	DECEASED	Died of Other Causes
MB-6085	Her2	23.9	LIVING	Living
MB-6092	Normal	2.3	DECEASED	Died of Other Causes
MB-6097	LumA	159.7	DECEASED	Died of Other Causes
MB-6098	Basal	10.63333333	DECEASED	Died of Disease
MB-6100	Her2	10.06666667	DECEASED	Died of Disease
MB-6101	Normal	77.5	DECEASED	Died of Other Causes
MB-6103	Normal	239.4	LIVING	Living
MB-6105	Her2	192.2	DECEASED	Died of Other Causes
MB-6107	Normal	123.3333333	DECEASED	Died of Other Causes
MB-6108	LumA	193.9666667	LIVING	Living
MB-6113	Her2	124.5666667	DECEASED	Died of Disease
MB-6114	Her2	66.83333333	LIVING	Living
MB-6116	Her2	193.1333333	LIVING	Living
MB-6118	LumA	264.6	LIVING	Living
MB-6122	Basal	260.2	LIVING	Living
MB-6124	LumA	115.6333333	DECEASED	Died of Other Causes
MB-6125	Normal	153.9	DECEASED	Died of Other Causes
MB-6131	Her2	257.6666667	LIVING	Living
MB-6133	LumA	61.8	DECEASED	Died of Disease
MB-6135	LumB	78.6	DECEASED	Died of Other Causes
MB-6138	LumB	25.63333333	DECEASED	Died of Disease
MB-6141	LumB	78.86666667	DECEASED	Died of Other Causes
MB-6143	Basal	255.6	LIVING	Living
MB-6144	BasalClaudinLow	254.9333333	LIVING	Living
MB-6145	LumB	34.33333333	DECEASED	Died of Disease
MB-6146	Her2	89.6	DECEASED	Died of Disease
MB-6147	NormalClaudinLow	238.0666667	DECEASED	Died of Other Causes
MB-6149	LumA	74.93333333	DECEASED	Died of Other Causes
MB-6150	LumB	77.66666667	DECEASED	Died of Other Causes
MB-6152	Basal	228.9	LIVING	Living
MB-6154	LumB	195.3	LIVING	Living
MB-6156	Her2	58.93333333	DECEASED	Died of Disease
MB-6157	Basal	15.86666667	DECEASED	Died of Disease
MB-6160	Her2	247.3666667	LIVING	Living
MB-6163	LumA	88.66666667	DECEASED	Died of Other Causes
MB-6164	LumB	205.9	LIVING	Living
MB-6167	LumA	122.8	DECEASED	Died of Other Causes
MB-6168	LumA	225.7	DECEASED	Died of Other Causes
MB-6169	Basal	84.73333333	DECEASED	Died of Other Causes
MB-6171	LumA	220.3	LIVING	Living
MB-6178	Basal	33.13333333	DECEASED	Died of Disease
MB-6179	LumA	58.46666667	DECEASED	Died of Disease
MB-6181	LumA	54.93333333	DECEASED	Died of Other Causes
MB-6182	Her2	208.8	LIVING	Living
MB-6183	LumB	79.13333333	DECEASED	Died of Other Causes
MB-6184	Her2	185.7	DECEASED	Died of Disease
MB-6185	LumA	197.7333333	DECEASED	Died of Other Causes
MB-6187	Normal	37.76666667	DECEASED	Died of Other Causes
MB-6188	Basal	23.76666667	LIVING	Living
MB-6189	LumB	240.2	LIVING	Living
MB-6190	LumA	24.63333333	DECEASED	Died of Other Causes
MB-6192	LumB	42.63333333	DECEASED	Died of Other Causes
MB-6194	Normal	52.46666667	DECEASED	Died of Disease
MB-6195	LumA	202.2333333	LIVING	Living
MB-6200	LumA	30.06666667	DECEASED	Died of Disease
MB-6201	LumB	222.7	DECEASED	Died of Other Causes
MB-6204	Normal	56.76666667	DECEASED	Died of Other Causes
MB-6207	LumA	118.3	DECEASED	Died of Other Causes
MB-6208	Normal	221.2	LIVING	Living
MB-6211	LumA	42.3	DECEASED	Died of Other Causes
MB-6212	LumA	224.2333333	LIVING	Living
MB-6214	LumA	174.5	DECEASED	Died of Other Causes
MB-6217	LumB	211.5333333	DECEASED	Died of Other Causes
MB-6218	LumA	147.7666667	DECEASED	Died of Disease
MB-6223	Basal	221.9333333	LIVING	Living
MB-6224	Her2	35.46666667	DECEASED	Died of Disease
MB-6225	LumA	117.8666667	LIVING	Living
MB-6226	Normal	35.36666667	DECEASED	Died of Other Causes
MB-6228	BasalClaudinLow	200.1	LIVING	Living
MB-6229	LumA	0.1	DECEASED	Died of Disease
MB-6231	Normal	72.56666667	DECEASED	Died of Other Causes
MB-6232	LumA	85	DECEASED	Died of Other Causes
MB-6233	LumB	201.1666667	LIVING	Living
MB-6234	Normal	213.3666667	LIVING	Living
MB-6237	Basal	105.2	DECEASED	Died of Other Causes
MB-6238	LumA	172.9666667	DECEASED	Died of Disease
MB-6239	Normal	200.3333333	LIVING	Living
MB-6242	Basal	165.4333333	LIVING	Living
MB-6245	Basal	177.6333333	LIVING	Living
MB-6246	Her2	52.9	DECEASED	Died of Other Causes
MB-6248	Basal	182.8333333	LIVING	Living
MB-6251	Basal	14.7	DECEASED	Died of Disease
MB-6253	LumA	194.3666667	LIVING	Living
MB-6254	LumB	60.9	DECEASED	Died of Disease
MB-6256	LumA	127.8333333	DECEASED	Died of Other Causes
MB-6257	LumB	91	LIVING	Living
MB-6263	LumA	75.86666667	LIVING	Living
MB-6271	LumA	157.7333333	LIVING	Living
MB-6272	Basal	22.4	DECEASED	Died of Disease
MB-6273	LumA	189.4333333	LIVING	Living
MB-6280	Basal	27.86666667	DECEASED	Died of Disease
MB-6281	LumB	3.5	DECEASED	Died of Other Causes
MB-6283	LumA	92.4	DECEASED	Died of Other Causes
MB-6284	LumB	88.33333333	DECEASED	Died of Other Causes
MB-6286	LumA	49.53333333	DECEASED	Died of Other Causes
MB-6287	LumB	35.2	DECEASED	Died of Disease
MB-6288	LumB	100.3	DECEASED	Died of Disease
MB-6297	LumA	170.8666667	LIVING	Living
MB-6300	LumB	63.83333333	DECEASED	Died of Other Causes
MB-6302	LumB	125.8666667	DECEASED	Died of Other Causes
MB-6305	Basal	89.53333333	DECEASED	Died of Disease
MB-6306	LumB	64.6	DECEASED	Died of Other Causes
MB-6308	LumA	151.9333333	DECEASED	Died of Other Causes
MB-6312	LumB	162.7666667	LIVING	Living
MB-6314	Her2	134.8333333	LIVING	Living
MB-6317	LumB	29.23333333	DECEASED	Died of Other Causes
MB-6318	Her2	109.2333333	DECEASED	Died of Other Causes
MB-6319	Normal	154.7	LIVING	Living
MB-6322	LumB	80.36666667	DECEASED	Died of Other Causes
MB-6327	LumB	18.26666667	DECEASED	Died of Disease
MB-6328	LumA	126.6666667	LIVING	Living
MB-6330	Her2	140.3333333	LIVING	Living
MB-6334	Her2	128.1	LIVING	Living
MB-6336	Basal	17.2	DECEASED	Died of Disease
MB-6337	Basal	110.8666667	DECEASED	Died of Other Causes
MB-6344	LumB	152.9333333	DECEASED	Died of Disease
MB-6346	LumB	281.5	LIVING	Living
MB-6358	Her2	37.86666667	DECEASED	Died of Disease
MB-6359	Her2	85.03333333	DECEASED	Died of Disease
MB-6363	Basal	16.7	DECEASED	Died of Disease
MB-7000	LumB	97.4	LIVING	Living
MB-7001	LumA	102.7	LIVING	Living
MB-7002	LumB	57.93333333	LIVING	Living
MB-7003	Normal	91.23333333	DECEASED	Died of Other Causes
MB-7004	LumA	50.46666667	LIVING	Living
MB-7005	LumB	45.33333333	LIVING	Living
MB-7006	LumA	109.9333333	LIVING	Living
MB-7007	Basal	58.6	LIVING	Living
MB-7008	Basal	50.9	DECEASED	Died of Other Causes
MB-7009	Basal	54.76666667	DECEASED	Died of Disease
MB-7010	LumA	74.03333333	LIVING	Living
MB-7011	LumB	70.06666667	DECEASED	Died of Other Causes
MB-7012	Basal	19.83333333	DECEASED	Died of Disease
MB-7013	LumA	46.43333333	LIVING	Living
MB-7014	Basal	68.7	LIVING	Living
MB-7015	LumB	78.16666667	LIVING	Living
MB-7017	Basal	135.3333333	LIVING	Living
MB-7018	Her2	86.53333333	DECEASED	Died of Disease
MB-7019	LumB	80.73333333	DECEASED	Died of Other Causes
MB-7020	Her2	71.63333333	DECEASED	Died of Disease
MB-7022	LumB	85.5	LIVING	Living
MB-7023	BasalClaudinLow	27.96666667	DECEASED	Died of Disease
MB-7024	LumB	70.26666667	LIVING	Living
MB-7025	BasalClaudinLow	80.23333333	LIVING	Living
MB-7026	LumB	111.7	DECEASED	Died of Other Causes
MB-7027	Her2	36.96666667	DECEASED	Died of Disease
MB-7028	LumB	89.8	LIVING	Living
MB-7029	LumA	76.86666667	LIVING	Living
MB-7030	Basal	31.33333333	DECEASED	Died of Other Causes
MB-7031	Basal	85.36666667	LIVING	Living
MB-7032	LumA	71.46666667	LIVING	Living
MB-7034	LumA	75.1	LIVING	Living
MB-7035	Her2	32.06666667	DECEASED	Died of Disease
MB-7036	Basal	120.4333333	LIVING	Living
MB-7037	LumA	86.4	LIVING	Living
MB-7038	Basal	81.03333333	LIVING	Living
MB-7039	BasalClaudinLow	49.2	DECEASED	Died of Disease
MB-7040	LumA	71.83333333	LIVING	Living
MB-7041	LumA	101.9666667	DECEASED	Died of Other Causes
MB-7042	LumB	88.5	LIVING	Living
MB-7043	Basal	91.53333333	LIVING	Living
MB-7044	NormalClaudinLow	86.83333333	LIVING	Living
MB-7045	Her2	94.93333333	DECEASED	Died of Disease
MB-7046	Her2	146.4	DECEASED	Died of Other Causes
MB-7048	Her2	88.46666667	LIVING	Living
MB-7049	Basal	102.0333333	LIVING	Living
MB-7050	Her2	65.13333333	DECEASED	Died of Disease
MB-7051	Her2	85.93333333	DECEASED	Died of Disease
MB-7052	Basal	106.1333333	LIVING	Living
MB-7053	LumA	122.1333333	LIVING	Living
MB-7054	Basal	30.43333333	DECEASED	Died of Disease
MB-7055	Basal	9.133333333	DECEASED	Died of Disease
MB-7056	LumA	117	LIVING	Living
MB-7057	Normal	43.83333333	DECEASED	Died of Disease
MB-7058	Normal	122.5	LIVING	Living
MB-7059	Her2	119.3333333	LIVING	Living
MB-7060	LumA	112.6666667	DECEASED	Died of Other Causes
MB-7061	Normal	96.76666667	DECEASED	Died of Other Causes
MB-7062	LumA	95.86666667	LIVING	Living
MB-7063	LumA	86.6	LIVING	Living
MB-7065	LumB	107.8666667	LIVING	Living
MB-7066	Her2	89.76666667	LIVING	Living
MB-7067	Her2	105	LIVING	Living
MB-7068	Her2	98.46666667	LIVING	Living
MB-7069	Her2	114.6	LIVING	Living
MB-7070	Her2	108.0666667	LIVING	Living
MB-7071	Her2	102.0666667	LIVING	Living
MB-7072	LumB	52.33333333	DECEASED	Died of Disease
MB-7073	Basal	137.9333333	DECEASED	Died of Other Causes
MB-7074	Normal	108.1666667	LIVING	Living
MB-7075	LumB	111.6333333	LIVING	Living
MB-7076	LumA	142.6666667	DECEASED	Died of Other Causes
MB-7077	LumA	101.2666667	LIVING	Living
MB-7078	BasalClaudinLow	4.166666667	DECEASED	Died of Disease
MB-7079	NormalClaudinLow	91.06666667	LIVING	Living
MB-7080	LumA	91.23333333	LIVING	Living
MB-7081	Basal	140.2333333	LIVING	Living
MB-7082	Her2	98.26666667	LIVING	Living
MB-7083	LumB	105.4666667	LIVING	Living
MB-7084	Basal	116.5333333	LIVING	Living
MB-7085	Normal	110.1	LIVING	Living
MB-7086	LumB	123.5333333	LIVING	Living
MB-7087	Basal	5.066666667	DECEASED	Died of Other Causes
MB-7088	Her2	123.5333333	LIVING	Living
MB-7089	Basal	118.9	LIVING	Living
MB-7090	Basal	109.7666667	LIVING	Living
MB-7091	LumA	110.2666667	LIVING	Living
MB-7092	Her2	122.4	LIVING	Living
MB-7093	LumA	125.8333333	DECEASED	Died of Other Causes
MB-7094	LumB	113.3666667	LIVING	Living
MB-7095	LumA	115.6333333	LIVING	Living
MB-7096	LumA	124	LIVING	Living
MB-7097	LumB	65.16666667	DECEASED	Died of Disease
MB-7099	LumB	163.1666667	DECEASED	Died of Other Causes
MB-7100	LumB	156.3333333	DECEASED	Died of Other Causes
MB-7101	LumA	124.2666667	LIVING	Living
MB-7102	LumB	104.1	DECEASED	Died of Other Causes
MB-7104	Basal	122.8333333	DECEASED	Died of Other Causes
MB-7106	LumA	37.5	DECEASED	Died of Disease
MB-7107	LumA	56.93333333	DECEASED	Died of Disease
MB-7109	LumB	117.5333333	LIVING	Living
MB-7111	Basal	30.16666667	DECEASED	Died of Disease
MB-7112	LumB	64.7	DECEASED	Died of Disease
MB-7113	LumA	136.7	DECEASED	Died of Other Causes
MB-7114	Basal	123.2666667	LIVING	Living
MB-7115	Her2	141.7333333	DECEASED	Died of Other Causes
MB-7116	LumB	33.36666667	DECEASED	Died of Disease
MB-7118	LumA	140.5666667	LIVING	Living
MB-7119	Basal	128.3666667	LIVING	Living
MB-7121	Basal	88.83333333	DECEASED	Died of Other Causes
MB-7122	Basal	29.9	DECEASED	Died of Other Causes
MB-7123	LumA	137.6666667	LIVING	Living
MB-7124	LumA	139.6	LIVING	Living
MB-7127	Normal	135.3333333	LIVING	Living
MB-7128	LumA	60.26666667	DECEASED	Died of Other Causes
MB-7130	LumB	102.9666667	DECEASED	Died of Disease
MB-7131	LumB	134.7333333	LIVING	Living
MB-7132	LumB	131.6	LIVING	Living
MB-7133	LumB	23.83333333	DECEASED	Died of Disease
MB-7135	Her2	26.73333333	DECEASED	Died of Disease
MB-7137	LumA	179.8	LIVING	Living
MB-7138	LumB	123	DECEASED	Died of Other Causes
MB-7140	LumB	90.8	DECEASED	Died of Disease
MB-7141	LumA	138.5666667	LIVING	Living
MB-7142	LumB	175.9	DECEASED	Died of Other Causes
MB-7143	Her2	186.3666667	LIVING	Living
MB-7144	LumB	102.6333333	DECEASED	Died of Other Causes
MB-7145	Basal	138.3333333	LIVING	Living
MB-7147	LumB	168.6	DECEASED	Died of Other Causes
MB-7149	LumB	44.63333333	DECEASED	Died of Other Causes
MB-7150	LumB	128.9666667	LIVING	Living
MB-7151	Basal	144.4333333	LIVING	Living
MB-7152	Her2	195.8	DECEASED	Died of Other Causes
MB-7153	Her2	142.8	LIVING	Living
MB-7154	Basal	108.4666667	DECEASED	Died of Other Causes
MB-7155	Basal	149.7666667	LIVING	Living
MB-7157	LumB	219.6333333	LIVING	Living
MB-7158	Basal	46.43333333	DECEASED	Died of Disease
MB-7159	Basal	21.93333333	DECEASED	Died of Disease
MB-7160	Her2	148.0666667	LIVING	Living
MB-7161	LumA	121.5333333	LIVING	Living
MB-7162	LumA	140.2	LIVING	Living
MB-7163	LumA	52.63333333	DECEASED	Died of Disease
MB-7164	LumA	211.4	LIVING	Living
MB-7165	Basal	147.1666667	LIVING	Living
MB-7167	Her2	141.0333333	LIVING	Living
MB-7168	LumA	150.5	LIVING	Living
MB-7170	LumA	155.4	LIVING	Living
MB-7171	LumB	160.4	DECEASED	Died of Other Causes
MB-7172	LumB	149.3	LIVING	Living
MB-7173	LumA	63.53333333	DECEASED	Died of Other Causes
MB-7174	LumB	140.7666667	LIVING	Living
MB-7176	LumA	194.4	DECEASED	Died of Other Causes
MB-7181	LumB	157.5333333	LIVING	Living
MB-7182	Her2	49.46666667	DECEASED	Died of Disease
MB-7185	LumA	125.0333333	DECEASED	Died of Disease
MB-7186	LumB	4.866666667	LIVING	Living
MB-7187	Normal	146.8333333	DECEASED	Died of Disease
MB-7189	LumB	143.6	DECEASED	Died of Disease
MB-7193	LumB	87.46666667	DECEASED	Died of Other Causes
MB-7194	LumB	46.66666667	DECEASED	Died of Disease
MB-7195	LumA	80.43333333	DECEASED	Died of Other Causes
MB-7196	Her2	107.1	DECEASED	Died of Disease
MB-7197	LumB	187.8666667	DECEASED	Died of Other Causes
MB-7198	Basal	16.73333333	DECEASED	Died of Disease
MB-7199	LumB	76	DECEASED	Died of Other Causes
MB-7200	LumB	97.6	DECEASED	Died of Other Causes
MB-7201	Basal	163.4333333	LIVING	Living
MB-7205	Basal	166.0333333	LIVING	Living
MB-7207	Her2	55.73333333	DECEASED	Died of Disease
MB-7208	Basal	45.93333333	DECEASED	Died of Disease
MB-7212	LumA	52.5	DECEASED	Died of Other Causes
MB-7215	LumA	208.9666667	DECEASED	Died of Other Causes
MB-7216	LumB	207.4666667	DECEASED	Died of Other Causes
MB-7217	LumA	90.4	DECEASED	Died of Other Causes
MB-7218	LumA	165.4333333	LIVING	Living
MB-7219	LumA	165.2	LIVING	Living
MB-7220	LumB	183.2	DECEASED	Died of Other Causes
MB-7225	Basal	55	DECEASED	Died of Disease
MB-7226	LumB	53.36666667	DECEASED	Died of Disease
MB-7227	Normal	63.2	DECEASED	Died of Other Causes
MB-7228	Normal	239.1666667	LIVING	Living
MB-7229	LumA	111.6	DECEASED	Died of Other Causes
MB-7230	LumA	182.6	LIVING	Living
MB-7231	LumA	199.0333333	DECEASED	Died of Other Causes
MB-7232	LumA	177.6	LIVING	Living
MB-7233	Her2	222.0333333	DECEASED	Died of Other Causes
MB-7234	LumB	222.2	LIVING	Living
MB-7235	LumA	170.8	LIVING	Living
MB-7236	LumB	201.4666667	DECEASED	Died of Other Causes
MB-7238	Her2	23.26666667	DECEASED	Died of Disease
MB-7241	LumB	171.1	LIVING	Living
MB-7243	LumA	148.8	DECEASED	Died of Other Causes
MB-7244	LumA	184.1666667	LIVING	Living
MB-7250	Her2	51	DECEASED	Died of Disease
MB-7251	Her2	21.56666667	DECEASED	Died of Disease
MB-7252	Her2	35.7	DECEASED	Died of Other Causes
MB-7253	LumB	59.96666667	DECEASED	Died of Disease
MB-7254	LumA	192.2	LIVING	Living
MB-7256	Her2	34.7	DECEASED	Died of Disease
MB-7258	Basal	15.06666667	DECEASED	Died of Disease
MB-7260	Her2	31.16666667	LIVING	Living
MB-7262	Her2	104.0333333	DECEASED	Died of Other Causes
MB-7263	LumB	164.9666667	DECEASED	Died of Other Causes
MB-7264	Normal	42.96666667	DECEASED	Died of Disease
MB-7266	LumB	68.16666667	DECEASED	Died of Disease
MB-7267	Basal	195.3666667	DECEASED	Died of Other Causes
MB-7268	LumA	227.4666667	LIVING	Living
MB-7269	Basal	21.16666667	DECEASED	Died of Disease
MB-7270	Basal	175.1666667	LIVING	Living
MB-7273	Her2	208.2	LIVING	Living
MB-7275	Her2	44.4	DECEASED	Died of Disease
MB-7276	LumA	185.3333333	LIVING	Living
MB-7277	LumA	187.0333333	LIVING	Living
MB-7278	LumA	241.3	DECEASED	Died of Other Causes
MB-7279	Her2	21.3	DECEASED	Died of Disease
MB-7280	LumA	195.5333333	LIVING	Living
MB-7281	Her2	49.53333333	DECEASED	Died of Disease
MB-7283	LumB	28.86666667	DECEASED	Died of Disease
MB-7284	LumA	203	DECEASED	Died of Other Causes
MB-7285	LumBClaudinLow	109	DECEASED	Died of Disease
MB-7286	LumB	158.6333333	DECEASED	Died of Other Causes
MB-7287	LumB	96.96666667	DECEASED	Died of Disease
MB-7288	LumB	27.06666667	DECEASED	Died of Disease
MB-7289	Normal	126.6666667	DECEASED	Died of Disease
MB-7291	Her2	6.833333333	DECEASED	Died of Disease
MB-7292	LumB	78.46666667	DECEASED	Died of Disease
MB-7293	LumA	199.2333333	LIVING	Living
MB-7294	LumB	82.73333333	DECEASED	Died of Disease
MB-7295	LumA	196.8666667	LIVING	Living
MB-7296	LumB	44.73333333	DECEASED	Died of Disease
MB-7297	LumB	175.9666667	DECEASED	Died of Disease
MB-7298	LumB	86.23333333	DECEASED	Died of Other Causes
MB-7299	LumB	201.9	DECEASED	Died of Other Causes

### Sheet: Fig2D
PATIENT_ID	PAM50ClaudinLow	OS_MONTHS	OS_STATUS	VITAL_STATUS
MB-0000	NormalClaudinLow	140.5	LIVING	Living
MB-0002	LumA	84.63333333	LIVING	Living
MB-0005	LumB	163.7	DECEASED	Died of Disease
MB-0006	LumB	164.9333333	LIVING	Living
MB-0010	LumB	7.8	DECEASED	Died of Disease
MB-0014	LumB	164.3333333	LIVING	Living
MB-0022	LumB	99.53333333	DECEASED	Died of Other Causes
MB-0028	LumB	36.56666667	DECEASED	Died of Other Causes
MB-0035	Her2	36.26666667	DECEASED	Died of Disease
MB-0036	LumA	132.0333333	DECEASED	Died of Disease
MB-0039	LumB	163.5333333	LIVING	Living
MB-0045	Basal	164.9	LIVING	Living
MB-0046	LumA	14.13333333	DECEASED	Died of Other Causes
MB-0048	Her2	103.8333333	LIVING	Living
MB-0050	Normal	75.33333333	LIVING	Living
MB-0053	LumB	161.0666667	LIVING	Living
MB-0054	LumB	160.3	LIVING	Living
MB-0056	LumB	62.86666667	LIVING	Living
MB-0060	LumB	140.8666667	LIVING	Living
MB-0062	Basal	153.9666667	LIVING	Living
MB-0064	LumB	108.9333333	LIVING	Living
MB-0066	LumB	157.4333333	LIVING	Living
MB-0068	LumA	103.1333333	LIVING	Living
MB-0079	Her2	28.5	DECEASED	Died of Disease
MB-0081	LumB	69.5	LIVING	Living
MB-0083	LumB	86.06666667	DECEASED	Died of Disease
MB-0093	LumB	153.2	LIVING	Living
MB-0095	LumB	49.76666667	DECEASED	Died of Other Causes
MB-0097	LumA	98.7	LIVING	Living
MB-0100	Basal	8.066666667	DECEASED	Died of Disease
MB-0101	Normal	148.0333333	LIVING	Living
MB-0102	LumB	140.7666667	DECEASED	Died of Disease
MB-0106	LumA	85.33333333	LIVING	Living
MB-0107	LumB	158.0333333	LIVING	Living
MB-0108	LumB	42.7	DECEASED	Died of Disease
MB-0109	Basal	112.4	DECEASED	Died of Other Causes
MB-0111	LumA	127.1	LIVING	Living
MB-0112	LumA	39.16666667	DECEASED	Died of Disease
MB-0113	Her2	43.16666667	LIVING	Living
MB-0114	LumA	13.4	LIVING	Living
MB-0115	Basal	66.73333333	DECEASED	Died of Disease
MB-0116	Normal	122.2666667	LIVING	Living
MB-0117	LumA	2.4	LIVING	Living
MB-0119	LumB	95.86666667	DECEASED	Died of Disease
MB-0120	LumB	29.06666667	DECEASED	Died of Disease
MB-0121	LumA	152.2	LIVING	Living
MB-0122	LumA	138.9	LIVING	Living
MB-0123	LumB	114.2333333	DECEASED	Died of Other Causes
MB-0124	LumA	118.2	LIVING	Living
MB-0125	LumB	1.266666667	LIVING	Living
MB-0126	LumA	127.6333333	LIVING	Living
MB-0128	Normal	137.8	LIVING	Living
MB-0129	Her2	38.56666667	DECEASED	Died of Other Causes
MB-0130	LumA	153.5666667	LIVING	Living
MB-0131	LumA	66.63333333	DECEASED	Died of Disease
MB-0133	LumA	151	LIVING	Living
MB-0134	LumB	12.93333333	DECEASED	Died of Disease
MB-0135	LumB	116.6333333	LIVING	Living
MB-0136	LumA	88.2	LIVING	Living
MB-0138	LumA	150.5666667	LIVING	Living
MB-0139	LumA	109.2	LIVING	Living
MB-0140	LumB	147.9333333	LIVING	Living
MB-0142	LumA	12.4	LIVING	Living
MB-0143	LumA	54.33333333	DECEASED	Died of Other Causes
MB-0144	LumB	152.0666667	DECEASED	Died of Disease
MB-0145	LumA	147.6666667	LIVING	Living
MB-0146	LumB	122.1666667	DECEASED	Died of Other Causes
MB-0147	LumA	51.76666667	DECEASED	Died of Disease
MB-0148	Her2	1.766666667	LIVING	Living
MB-0149	Basal	51.7	DECEASED	Died of Other Causes
MB-0150	Basal	111.2	LIVING	Living
MB-0151	LumB	49.23333333	DECEASED	Died of Disease
MB-0152	Her2	63.03333333	LIVING	Living
MB-0154	LumA	114.7666667	LIVING	Living
MB-0155	NormalClaudinLow	59.8	LIVING	Living
MB-0157	BasalClaudinLow	114.7666667	LIVING	Living
MB-0162	LumA	55.76666667	LIVING	Living
MB-0163	Basal	98.1	DECEASED	Died of Other Causes
MB-0164	Basal	10.83333333	LIVING	Living
MB-0165	LumA	47.63333333	DECEASED	Died of Disease
MB-0166	LumA	104.4	LIVING	Living
MB-0167	LumB	43.1	DECEASED	Died of Disease
MB-0168	NormalClaudinLow	122.7666667	LIVING	Living
MB-0170	LumA	93.36666667	DECEASED	Died of Other Causes
MB-0171	Normal	5.433333333	LIVING	Living
MB-0172	LumA	138.1	LIVING	Living
MB-0173	LumB	3.766666667	LIVING	Living
MB-0174	BasalClaudinLow	78.76666667	LIVING	Living
MB-0175	LumA	72.36666667	LIVING	Living
MB-0176	LumA	113.4333333	LIVING	Living
MB-0177	LumA	45.6	DECEASED	Died of Other Causes
MB-0178	LumB	104.4666667	DECEASED	Died of Disease
MB-0179	BasalClaudinLow	17.93333333	DECEASED	Died of Disease
MB-0180	LumA	62.33333333	LIVING	Living
MB-0181	LumA	85.96666667	LIVING	Living
MB-0184	LumA	109.0333333	LIVING	Living
MB-0188	Her2	31.3	DECEASED	Died of Disease
MB-0189	Normal	9.066666667	DECEASED	Died of Disease
MB-0191	Basal	15.3	DECEASED	Died of Other Causes
MB-0192	Normal	144.6333333	LIVING	Living
MB-0193	LumB	19	LIVING	Living
MB-0194	LumA	91.6	LIVING	Living
MB-0195	LumB	146	LIVING	Living
MB-0197	LumB	70.73333333	LIVING	Living
MB-0198	LumB	144.7666667	LIVING	Living
MB-0199	LumA	144.4	LIVING	Living
MB-0200	Basal	130.8666667	DECEASED	Died of Disease
MB-0201	Basal	125.7	LIVING	Living
MB-0202	LumA	128.3666667	LIVING	Living
MB-0203	LumA	58.76666667	DECEASED	Died of Other Causes
MB-0204	LumA	24.3	DECEASED	Died of Disease
MB-0205	Normal	144.4666667	LIVING	Living
MB-0206	BasalClaudinLow	141.1666667	LIVING	Living
MB-0207	LumA	173.6333333	LIVING	Living
MB-0209	NormalClaudinLow	82.36666667	LIVING	Living
MB-0211	BasalClaudinLow	44.8	DECEASED	Died of Disease
MB-0214	Basal	146.9	LIVING	Living
MB-0215	LumB	122.2	LIVING	Living
MB-0218	LumB	131.0666667	LIVING	Living
MB-0220	NormalClaudinLow	39.83333333	DECEASED	Died of Disease
MB-0221	Her2	20.2	DECEASED	Died of Disease
MB-0222	Normal	212.7	LIVING	Living
MB-0223	LumA	81.33333333	DECEASED	Died of Disease
MB-0224	LumA	176.7666667	LIVING	Living
MB-0225	LumB	212.2	LIVING	Living
MB-0226	LumA	57.63333333	LIVING	Living
MB-0227	LumA	111.8666667	LIVING	Living
MB-0228	Normal	10.83333333	DECEASED	Died of Disease
MB-0229	LumA	71.5	LIVING	Living
MB-0230	Her2	200.3333333	LIVING	Living
MB-0231	LumA	19.6	LIVING	Living
MB-0232	LumA	207.6333333	LIVING	Living
MB-0233	LumA	72.43333333	DECEASED	Died of Other Causes
MB-0234	LumB	94.23333333	DECEASED	Died of Other Causes
MB-0235	LumA	142.5666667	DECEASED	Died of Disease
MB-0236	LumA	205.0333333	LIVING	Living
MB-0238	Basal	193.1666667	LIVING	Living
MB-0239	LumA	85.56666667	DECEASED	Died of Disease
MB-0241	BasalClaudinLow	73.13333333	DECEASED	Died of Disease
MB-0242	LumB	199.1	LIVING	Living
MB-0243	LumB	149.7666667	LIVING	Living
MB-0244	Normal	149.7333333	LIVING	Living
MB-0245	LumA	164.7	LIVING	Living
MB-0247	LumA	185.6	LIVING	Living
MB-0248	LumA	71	LIVING	Living
MB-0249	Her2	188.3333333	LIVING	Living
MB-0253	Normal	152.3	LIVING	Living
MB-0256	LumA	200.7	LIVING	Living
MB-0257	LumA	91.73333333	DECEASED	Died of Disease
MB-0258	LumA	86.13333333	LIVING	Living
MB-0259	Basal	11.86666667	DECEASED	Died of Disease
MB-0260	LumA	169.8333333	DECEASED	Died of Other Causes
MB-0261	LumB	90.23333333	DECEASED	Died of Disease
MB-0262	Her2	182.2666667	DECEASED	Died of Other Causes
MB-0263	LumA	176.0333333	DECEASED	Died of Other Causes
MB-0264	Her2	43.1	DECEASED	Died of Disease
MB-0265	BasalClaudinLow	189.1333333	LIVING	Living
MB-0266	LumA	90.66666667	DECEASED	Died of Other Causes
MB-0268	LumB	28.5	DECEASED	Died of Disease
MB-0269	BasalClaudinLow	22.23333333	LIVING	Living
MB-0270	LumB	337.0333333	LIVING	Living
MB-0272	LumB	122	DECEASED	Died of Disease
MB-0273	LumA	186.5333333	LIVING	Living
MB-0275	NormalClaudinLow	186.1	LIVING	Living
MB-0278	Basal	5.833333333	DECEASED	Died of Disease
MB-0279	NormalClaudinLow	192.2666667	DECEASED	Died of Other Causes
MB-0280	Normal	172.9	DECEASED	Died of Disease
MB-0282	Normal	194.2333333	LIVING	Living
MB-0284	BasalClaudinLow	0	LIVING	Living
MB-0285	NormalClaudinLow	3.366666667	LIVING	Living
MB-0286	LumAClaudinLow	192.6	LIVING	Living
MB-0287	LumB	94.73333333	DECEASED	Died of Other Causes
MB-0288	Normal	63.8	DECEASED	Died of Disease
MB-0289	BasalClaudinLow	71.6	DECEASED	Died of Other Causes
MB-0290	LumA	199.5333333	LIVING	Living
MB-0291	LumB	39.2	DECEASED	Died of Disease
MB-0292	Her2	49.43333333	DECEASED	Died of Other Causes
MB-0293	NormalClaudinLow	64.36666667	LIVING	Living
MB-0294	Normal	72.9	LIVING	Living
MB-0295	LumA	164.5	LIVING	Living
MB-0301	LumA	122.7	DECEASED	Died of Other Causes
MB-0302	LumA	84.2	DECEASED	Died of Disease
MB-0303	Basal	60.13333333	LIVING	Living
MB-0304	LumB	111.5333333	DECEASED	Died of Disease
MB-0305	Normal	63.5	DECEASED	Died of Disease
MB-0306	LumA	42.96666667	DECEASED	Died of Disease
MB-0307	LumA	177.3333333	LIVING	Living
MB-0308	LumA	183.2666667	LIVING	Living
MB-0309	LumA	42.33333333	DECEASED	Died of Other Causes
MB-0310	LumA	185.1666667	LIVING	Living
MB-0311	LumB	151.1666667	DECEASED	Died of Other Causes
MB-0312	LumB	169.6	DECEASED	Died of Disease
MB-0313	LumB	184.7666667	LIVING	Living
MB-0314	Her2	4.433333333	DECEASED	Died of Disease
MB-0315	LumA	186.2	LIVING	Living
MB-0316	Basal	182.9	LIVING	Living
MB-0317	LumA	151.6666667	DECEASED	Died of Other Causes
MB-0318	Normal	168.7	LIVING	Living
MB-0319	LumB	40.7	DECEASED	Died of Disease
MB-0320	LumA	63.73333333	LIVING	Living
MB-0321	LumA	174.6333333	LIVING	Living
MB-0322	LumA	50.53333333	DECEASED	Died of Other Causes
MB-0324	LumA	144.9666667	DECEASED	Died of Disease
MB-0325	LumB	177.5333333	LIVING	Living
MB-0328	LumB	125.6	DECEASED	Died of Disease
MB-0336	LumB	170.6333333	DECEASED	Died of Disease
MB-0339	LumB	26.73333333	DECEASED	Died of Other Causes
MB-0340	Basal	164.7333333	LIVING	Living
MB-0341	LumA	173.9	DECEASED	Died of Disease
MB-0342	Normal	125.3333333	DECEASED	Died of Disease
MB-0343	Normal	91.13333333	DECEASED	Died of Disease
MB-0344	Normal	152.9333333	LIVING	Living
MB-0345	LumA	72.66666667	LIVING	Living
MB-0346	Her2	20.43333333	DECEASED	Died of Disease
MB-0348	LumA	122.7	DECEASED	Died of Other Causes
MB-0349	LumB	146.0333333	DECEASED	Died of Other Causes
MB-0350	BasalClaudinLow	46.06666667	DECEASED	Died of Disease
MB-0352	Her2	55.2	DECEASED	Died of Disease
MB-0353	LumA	41.83333333	DECEASED	Died of Other Causes
MB-0354	Basal	11.6	DECEASED	Died of Disease
MB-0356	LumA	213.5	LIVING	Living
MB-0358	LumA	32.86666667	LIVING	Living
MB-0359	LumA	21.6	LIVING	Living
MB-0360	LumB	132.5666667	DECEASED	Died of Disease
MB-0361	Her2	15.06666667	DECEASED	Died of Other Causes
MB-0362	LumA	47.03333333	DECEASED	Died of Disease
MB-0363	LumB	89.9	DECEASED	Died of Disease
MB-0364	LumA	176.6	LIVING	Living
MB-0365	Her2	87.23333333	DECEASED	Died of Disease
MB-0366	LumA	64.23333333	LIVING	Living
MB-0367	NormalClaudinLow	142.4333333	LIVING	Living
MB-0368	LumB	61.9	DECEASED	Died of Disease
MB-0369	LumB	144.3333333	LIVING	Living
MB-0370	LumB	93.5	DECEASED	Died of Other Causes
MB-0371	LumB	131.1333333	LIVING	Living
MB-0372	Basal	62.76666667	DECEASED	Died of Disease
MB-0373	LumB	27	DECEASED	Died of Disease
MB-0374	LumB	1.433333333	LIVING	Living
MB-0375	Normal	143.1666667	LIVING	Living
MB-0377	LumA	134.3666667	LIVING	Living
MB-0378	Her2	97.3	DECEASED	Died of Disease
MB-0379	LumA	135.6666667	LIVING	Living
MB-0380	LumB	69.33333333	DECEASED	Died of Other Causes
MB-0381	Her2	130.2	LIVING	Living
MB-0382	LumA	136.4666667	LIVING	Living
MB-0383	LumB	85.73333333	DECEASED	Died of Disease
MB-0384	LumB	61.1	DECEASED	Died of Disease
MB-0385	LumB	36.43333333	DECEASED	Died of Disease
MB-0386	LumA	138.1333333	LIVING	Living
MB-0388	Normal	97.56666667	LIVING	Living
MB-0389	LumB	96.96666667	LIVING	Living
MB-0391	Her2	142.4666667	LIVING	Living
MB-0392	Normal	38.13333333	DECEASED	Died of Disease
MB-0393	Basal	20.83333333	DECEASED	Died of Disease
MB-0394	LumA	64.23333333	LIVING	Living
MB-0395	Her2	29	DECEASED	Died of Disease
MB-0396	Basal	60.66666667	LIVING	Living
MB-0397	LumA	57.23333333	LIVING	Living
MB-0398	LumB	43.2	DECEASED	Died of Disease
MB-0399	Her2	137.1	DECEASED	Died of Other Causes
MB-0400	Basal	22.46666667	DECEASED	Died of Disease
MB-0401	Basal	26.26666667	DECEASED	Died of Disease
MB-0402	NormalClaudinLow	99.73333333	LIVING	Living
MB-0404	LumA	63.5	LIVING	Living
MB-0406	LumB	96.9	DECEASED	Died of Disease
MB-0410	LumA	63	LIVING	Living
MB-0411	LumA	139.1666667	LIVING	Living
MB-0412	LumB	136.1666667	LIVING	Living
MB-0413	LumA	140.0666667	LIVING	Living
MB-0414	Basal	76.63333333	LIVING	Living
MB-0417	Her2	6.266666667	DECEASED	Died of Disease
MB-0418	Her2	102.0666667	LIVING	Living
MB-0419	LumA	104.3	DECEASED	Died of Other Causes
MB-0420	BasalClaudinLow	76.73333333	LIVING	Living
MB-0421	Her2	93	DECEASED	Died of Other Causes
MB-0422	LumA	33.8	DECEASED	Died of Other Causes
MB-0424	NormalClaudinLow	9.833333333	DECEASED	Died of Disease
MB-0425	LumA	24.4	DECEASED	Died of Other Causes
MB-0426	Normal	131.1	LIVING	Living
MB-0427	LumA	116.1	LIVING	Living
MB-0428	LumA	55.93333333	LIVING	Living
MB-0429	LumB	74.46666667	DECEASED	Died of Other Causes
MB-0431	LumA	85.13333333	LIVING	Living
MB-0434	LumB	45.5	DECEASED	Died of Disease
MB-0436	Her2	75.5	DECEASED	Died of Other Causes
MB-0437	LumB	90.56666667	LIVING	Living
MB-0438	Her2	135.1666667	LIVING	Living
MB-0439	LumB	112.1333333	LIVING	Living
MB-0440	LumB	100.8333333	LIVING	Living
MB-0442	NormalClaudinLow	103.4666667	DECEASED	Died of Disease
MB-0443	LumA	45.03333333	LIVING	Living
MB-0444	LumB	55.46666667	DECEASED	Died of Disease
MB-0445	LumA	132.5333333	LIVING	Living
MB-0446	BasalClaudinLow	72.26666667	LIVING	Living
MB-0449	LumA	112.5666667	LIVING	Living
MB-0451	LumA	50.06666667	LIVING	Living
MB-0452	LumB	62.8	LIVING	Living
MB-0453	Her2	43.13333333	DECEASED	Died of Disease
MB-0454	LumA	46.83333333	DECEASED	Died of Other Causes
MB-0455	LumB	99.33333333	LIVING	Living
MB-0458	Normal	134.5	LIVING	Living
MB-0459	LumB	35.6	DECEASED	Died of Other Causes
MB-0460	LumAClaudinLow	114	DECEASED	Died of Disease
MB-0462	Her2	132.7666667	LIVING	Living
MB-0463	LumA	120.5666667	DECEASED	Died of Disease
MB-0464	Basal	39.3	DECEASED	Died of Disease
MB-0465	LumB	28.6	DECEASED	Died of Disease
MB-0466	LumA	43.86666667	LIVING	Living
MB-0467	Her2	105.6	DECEASED	Died of Disease
MB-0468	LumA	129.6	DECEASED	Died of Other Causes
MB-0469	LumB	131.2666667	LIVING	Living
MB-0470	BasalClaudinLow	88.23333333	LIVING	Living
MB-0471	LumA	107.4666667	LIVING	Living
MB-0472	LumB	27.4	LIVING	Living
MB-0474	LumB	111.1	DECEASED	Died of Disease
MB-0475	LumA	130.7	LIVING	Living
MB-0476	NormalClaudinLow	130.4333333	LIVING	Living
MB-0478	LumA	132.3	LIVING	Living
MB-0479	Her2	132.7666667	LIVING	Living
MB-0480	LumA	94.56666667	LIVING	Living
MB-0481	Basal	36.4	DECEASED	Died of Disease
MB-0482	Normal	24.86666667	DECEASED	Died of Disease
MB-0483	LumB	74.46666667	DECEASED	Died of Disease
MB-0484	Her2	82.63333333	LIVING	Living
MB-0485	LumA	36.76666667	DECEASED	Died of Disease
MB-0486	LumA	89.96666667	LIVING	Living
MB-0487	Normal	86.9	LIVING	Living
MB-0488	BasalClaudinLow	112.9333333	LIVING	Living
MB-0489	NormalClaudinLow	90.56666667	LIVING	Living
MB-0490	LumA	101.9666667	LIVING	Living
MB-0491	LumA	125.8	LIVING	Living
MB-0492	LumB	81.13333333	DECEASED	Died of Other Causes
MB-0494	Basal	36.63333333	DECEASED	Died of Disease
MB-0495	BasalClaudinLow	71.8	DECEASED	Died of Disease
MB-0496	Normal	130.9	LIVING	Living
MB-0497	LumA	73.7	LIVING	Living
MB-0500	Basal	67.46666667	LIVING	Living
MB-0501	LumA	71.5	LIVING	Living
MB-0502	BasalClaudinLow	82.1	LIVING	Living
MB-0503	LumA	101.2333333	LIVING	Living
MB-0504	LumA	130.4666667	LIVING	Living
MB-0505	LumA	60.7	LIVING	Living
MB-0506	Her2	45.8	DECEASED	Died of Disease
MB-0507	LumA	23.8	LIVING	Living
MB-0508	Normal	114.3333333	LIVING	Living
MB-0509	Basal	115.3	LIVING	Living
MB-0510	Normal	128.4	LIVING	Living
MB-0511	LumA	61.7	LIVING	Living
MB-0512	LumA	121.5333333	LIVING	Living
MB-0513	LumA	117.0333333	LIVING	Living
MB-0514	LumB	13.4	LIVING	Living
MB-0516	Basal	114.4666667	LIVING	Living
MB-0517	LumA	61.9	LIVING	Living
MB-0519	Normal	110.9666667	LIVING	Living
MB-0521	LumA	212.2	LIVING	Living
MB-0522	Her2	2.5	LIVING	Living
MB-0524	Normal	80.83333333	LIVING	Living
MB-0525	Basal	65.86666667	LIVING	Living
MB-0526	LumB	139.6333333	DECEASED	Died of Other Causes
MB-0527	LumA	109.8333333	DECEASED	Died of Other Causes
MB-0528	LumA	193.9666667	LIVING	Living
MB-0529	LumA	48.53333333	DECEASED	Died of Disease
MB-0531	Normal	163.8666667	LIVING	Living
MB-0532	LumB	143.1333333	DECEASED	Died of Disease
MB-0534	Normal	124.1	LIVING	Living
MB-0535	LumA	199.1333333	LIVING	Living
MB-0536	LumB	147.3666667	DECEASED	Died of Other Causes
MB-0537	Normal	113.5666667	LIVING	Living
MB-0538	LumA	24.1	DECEASED	Died of Disease
MB-0540	NormalClaudinLow	194.5333333	LIVING	Living
MB-0541	LumA	174.2666667	LIVING	Living
MB-0542	Normal	48.6	DECEASED	Died of Disease
MB-0544	LumB	79.33333333	DECEASED	Died of Other Causes
MB-0545	Normal	41.16666667	DECEASED	Died of Other Causes
MB-0550	LumB	132.3333333	DECEASED	Died of Disease
MB-0551	Normal	51.96666667	DECEASED	Died of Disease
MB-0552	Her2	68.06666667	DECEASED	Died of Disease
MB-0553	LumA	85.73333333	DECEASED	Died of Other Causes
MB-0554	LumA	111.1666667	DECEASED	Died of Other Causes
MB-0558	BasalClaudinLow	97.83333333	DECEASED	Died of Other Causes
MB-0559	LumA	161.7666667	LIVING	Living
MB-0568	LumA	181.4666667	LIVING	Living
MB-0569	LumB	59.5	DECEASED	Died of Disease
MB-0570	LumB	272.2	LIVING	Living
MB-0571	LumA	149.8666667	LIVING	Living
MB-0573	LumAClaudinLow	163.2	DECEASED	Died of Other Causes
MB-0574	LumA	119.8	LIVING	Living
MB-0575	LumA	128.5666667	LIVING	Living
MB-0576	LumB	31	DECEASED	Died of Disease
MB-0577	LumB	65.4	LIVING	Living
MB-0578	Normal	110.1	LIVING	Living
MB-0579	LumB	92.76666667	DECEASED	Died of Other Causes
MB-0580	LumA	79.36666667	DECEASED	Died of Disease
MB-0581	Basal	7.866666667	DECEASED	Died of Disease
MB-0582	Basal	15.53333333	DECEASED	Died of Other Causes
MB-0583	LumA	62.63333333	LIVING	Living
MB-0584	LumB	118.2	LIVING	Living
MB-0585	LumB	115.7	DECEASED	Died of Disease
MB-0586	LumA	77.23333333	DECEASED	Died of Other Causes
MB-0587	LumA	91.26666667	LIVING	Living
MB-0588	Normal	119.7333333	LIVING	Living
MB-0589	LumB	125.8	LIVING	Living
MB-0590	LumB	72.46666667	DECEASED	Died of Other Causes
MB-0591	LumB	119.4666667	DECEASED	Died of Disease
MB-0593	Her2	34.66666667	DECEASED	Died of Disease
MB-0594	LumB	44.23333333	LIVING	Living
MB-0596	LumA	107.1	DECEASED	Died of Other Causes
MB-0597	Normal	113.2	DECEASED	Died of Other Causes
MB-0598	LumB	89.36666667	DECEASED	Died of Disease
MB-0599	LumAClaudinLow	123.2666667	LIVING	Living
MB-0600	LumA	111	LIVING	Living
MB-0601	LumB	29.66666667	DECEASED	Died of Disease
MB-0603	LumA	121.9666667	LIVING	Living
MB-0605	LumA	114.6	LIVING	Living
MB-0606	LumB	27.46666667	DECEASED	Died of Disease
MB-0607	LumA	87.83333333	LIVING	Living
MB-0608	Basal	63.96666667	DECEASED	Died of Other Causes
MB-0609	LumA	98.7	DECEASED	Died of Disease
MB-0610	LumA	76.7	LIVING	Living
MB-0611	LumB	104.5333333	LIVING	Living
MB-0613	BasalClaudinLow	48.8	LIVING	Living
MB-0614	LumA	119.3333333	LIVING	Living
MB-0615	Normal	34.76666667	LIVING	Living
MB-0616	LumB	29.03333333	DECEASED	Died of Other Causes
MB-0617	NormalClaudinLow	92.96666667	DECEASED	Died of Other Causes
MB-0618	LumB	101.9	LIVING	Living
MB-0619	Normal	94.23333333	LIVING	Living
MB-0620	Normal	112.8	LIVING	Living
MB-0621	LumA	33.56666667	LIVING	Living
MB-0623	Normal	111.0666667	LIVING	Living
MB-0624	LumA	64.03333333	LIVING	Living
MB-0626	LumB	35.53333333	DECEASED	Died of Disease
MB-0627	BasalClaudinLow	0.766666667	LIVING	Living
MB-0628	Normal	105.9666667	LIVING	Living
MB-0630	LumB	86.8	LIVING	Living
MB-0631	LumA	47.43333333	DECEASED	Died of Disease
MB-0632	LumA	56.5	LIVING	Living
MB-0634	NormalClaudinLow	17.76666667	LIVING	Living
MB-0636	LumA	32.63333333	DECEASED	Died of Disease
MB-0637	LumB	80.66666667	LIVING	Living
MB-0638	Normal	103.7666667	DECEASED	Died of Other Causes
MB-0639	Basal	75.4	LIVING	Living
MB-0640	Normal	61.33333333	LIVING	Living
MB-0641	NormalClaudinLow	102.5666667	LIVING	Living
MB-0642	LumA	84.2	DECEASED	Died of Other Causes
MB-0643	Her2	19.73333333	DECEASED	Died of Other Causes
MB-0644	LumAClaudinLow	93.3	LIVING	Living
MB-0646	LumB	15.16666667	DECEASED	Died of Disease
MB-0649	LumA	61.43333333	LIVING	Living
MB-0650	LumA	25.53333333	LIVING	Living
MB-0652	Her2	96.63333333	DECEASED	Died of Disease
MB-0653	Her2	24.8	DECEASED	Died of Disease
MB-0654	LumA	69.4	LIVING	Living
MB-0655	Normal	111.0666667	LIVING	Living
MB-0656	Basal	19.03333333	DECEASED	Died of Disease
MB-0657	Normal	30.43333333	LIVING	Living
MB-0658	Basal	97.26666667	LIVING	Living
MB-0659	Normal	23.33333333	DECEASED	Died of Disease
MB-0660	Her2	18.93333333	DECEASED	Died of Disease
MB-0661	LumA	20	DECEASED	Died of Disease
MB-0662	Normal	69.8	DECEASED	Died of Disease
MB-0663	Her2	55.36666667	LIVING	Living
MB-0664	Basal	11.06666667	DECEASED	Died of Disease
MB-0666	LumA	24.33333333	DECEASED	Died of Disease
MB-0869	Basal	112.4	DECEASED	Died of Other Causes
MB-0872	Normal	152.0666667	DECEASED	Died of Other Causes
MB-0874	Basal	16.6	DECEASED	Died of Disease
MB-0877	LumB	14.43333333	DECEASED	Died of Disease
MB-0880	LumA	1.233333333	LIVING	Living
MB-0882	LumB	42.36666667	DECEASED	Died of Disease
MB-0884	LumB	93.66666667	DECEASED	Died of Disease
MB-0891	LumA	149.4	LIVING	Living
MB-0893	BasalClaudinLow	175.6333333	LIVING	Living
MB-0895	LumB	43.1	DECEASED	Died of Other Causes
MB-0897	Normal	30.96666667	DECEASED	Died of Other Causes
MB-0899	LumA	175.8	LIVING	Living
MB-0901	Basal	136.1666667	LIVING	Living
MB-0904	LumA	144.7	DECEASED	Died of Other Causes
MB-0906	Normal	63.86666667	DECEASED	Died of Other Causes
MB-2513	LumA	59.7	DECEASED	Died of Disease
MB-2517	Her2	268.4333333	DECEASED	Died of Other Causes
MB-2536	LumA	47.9	DECEASED	Died of Other Causes
MB-2556	NormalClaudinLow	220.9	DECEASED	Died of Other Causes
MB-2564	LumA	285.4333333	LIVING	Living
MB-2610	LumA	280.7	LIVING	Living
MB-2613	LumB	163.4	LIVING	Living
MB-2614	LumA	64.93333333	DECEASED	Died of Disease
MB-2616	Normal	219.1666667	DECEASED	Died of Disease
MB-2617	LumB	89.1	DECEASED	Died of Disease
MB-2618	LumB	89.1	DECEASED	Died of Disease
MB-2624	LumA	128.5333333	LIVING	Living
MB-2626	LumB	193.7	LIVING	Living
MB-2629	LumB	279.1	LIVING	Living
MB-2632	Her2	19.1	DECEASED	Died of Disease
MB-2634	LumB	274.0333333	LIVING	Living
MB-2642	LumB	45.16666667	DECEASED	Died of Disease
MB-2643	BasalClaudinLow	52.96666667	DECEASED	Died of Disease
MB-2645	Basal	44.76666667	DECEASED	Died of Disease
MB-2669	LumA	73.7	DECEASED	Died of Disease
MB-2686	LumB	177.2666667	LIVING	Living
MB-2705	LumB	163.7333333	LIVING	Living
MB-2708	LumB	133.2333333	DECEASED	Died of Disease
MB-2711	LumA	201.4666667	LIVING	Living
MB-2712	LumA	234.4333333	DECEASED	Died of Other Causes
MB-2718	Basal	278.2666667	LIVING	Living
MB-2721	LumA	251.6333333	LIVING	Living
MB-2724	BasalClaudinLow	108.0666667	DECEASED	Died of Disease
MB-2725	LumA	236.9333333	LIVING	Living
MB-2728	LumB	51.4	DECEASED	Died of Disease
MB-2730	LumB	133.7333333	LIVING	Living
MB-2735	LumB	274.5	LIVING	Living
MB-2742	Her2	24.9	DECEASED	Died of Disease
MB-2744	Normal	275.6333333	LIVING	Living
MB-2745	LumA	168.9666667	DECEASED	Died of Disease
MB-2747	LumA	234.3333333	DECEASED	Died of Other Causes
MB-2749	LumA	97.76666667	DECEASED	Died of Other Causes
MB-2750	LumA	145.4333333	DECEASED	Died of Other Causes
MB-2752	LumA	81.93333333	DECEASED	Died of Disease
MB-2753	Basal	274.4	LIVING	Living
MB-2754	Normal	203.5333333	DECEASED	Died of Disease
MB-2758	Basal	35	DECEASED	Died of Disease
MB-2760	LumB	118.0333333	DECEASED	Died of Disease
MB-2763	LumB	275.6	LIVING	Living
MB-2764	NormalClaudinLow	270.1333333	DECEASED	Died of Disease
MB-2765	LumB	227.8666667	DECEASED	Died of Other Causes
MB-2767	LumB	271.3333333	LIVING	Living
MB-2769	LumB	160	LIVING	Living
MB-2770	LumA	274.3666667	LIVING	Living
MB-2771	Basal	44.83333333	DECEASED	Died of Disease
MB-2772	LumBClaudinLow	150.7333333	DECEASED	Died of Other Causes
MB-2774	LumB	131.6666667	DECEASED	Died of Other Causes
MB-2779	LumA	275.2333333	LIVING	Living
MB-2781	LumB	40.43333333	DECEASED	Died of Other Causes
MB-2786	LumA	68.26666667	DECEASED	Died of Disease
MB-2790	LumA	116.9333333	LIVING	Living
MB-2791	LumA	271.9333333	LIVING	Living
MB-2792	Her2	110.7666667	DECEASED	Died of Disease
MB-2793	LumB	267.2333333	LIVING	Living
MB-2795	LumB	272.1	LIVING	Living
MB-2796	LumB	87.7	DECEASED	Died of Disease
MB-2797	LumA	252.9666667	LIVING	Living
MB-2801	LumA	271.2666667	LIVING	Living
MB-2803	LumB	85.86666667	DECEASED	Died of Disease
MB-2814	LumB	231.0333333	DECEASED	Died of Other Causes
MB-2815	Normal	257.5666667	LIVING	Living
MB-2819	LumA	270.5666667	LIVING	Living
MB-2820	LumA	254.6333333	LIVING	Living
MB-2821	BasalClaudinLow	136.0666667	DECEASED	Died of Other Causes
MB-2823	Normal	269.9	LIVING	Living
MB-2827	Basal	235.6666667	LIVING	Living
MB-2833	Basal	259.7666667	LIVING	Living
MB-2834	Her2	153.8333333	DECEASED	Died of Other Causes
MB-2835	LumA	55.03333333	DECEASED	Died of Other Causes
MB-2838	LumA	270.3	LIVING	Living
MB-2840	LumA	269	LIVING	Living
MB-2842	Basal	19.73333333	DECEASED	Died of Disease
MB-2843	LumA	231.5333333	DECEASED	Died of Other Causes
MB-2844	LumB	146.7333333	LIVING	Living
MB-2845	LumAClaudinLow	264.7666667	LIVING	Living
MB-2846	Basal	149.7	DECEASED	Died of Disease
MB-2847	Her2	39.53333333	DECEASED	Died of Disease
MB-2848	LumA	227.7333333	DECEASED	Died of Other Causes
MB-2849	Basal	43.2	DECEASED	Died of Disease
MB-2850	BasalClaudinLow	9.433333333	DECEASED	Died of Disease
MB-2851	LumA	159	DECEASED	Died of Disease
MB-2853	LumB	269.6333333	LIVING	Living
MB-2854	LumA	270.4333333	LIVING	Living
MB-2857	BasalClaudinLow	250.6666667	LIVING	Living
MB-2858	LumB	141.5666667	DECEASED	Died of Other Causes
MB-2863	LumA	258.3333333	LIVING	Living
MB-2867	LumA	269.3333333	LIVING	Living
MB-2895	Basal	196.5666667	DECEASED	Died of Disease
MB-2896	NormalClaudinLow	237.3666667	DECEASED	Died of Other Causes
MB-2900	Normal	20.66666667	DECEASED	Died of Other Causes
MB-2901	LumB	218.3	DECEASED	Died of Disease
MB-2904	Basal	125.6	DECEASED	Died of Disease
MB-2912	Basal	267.4	LIVING	Living
MB-2916	LumA	266.9333333	LIVING	Living
MB-2917	Basal	31.93333333	DECEASED	Died of Disease
MB-2919	LumB	240.0333333	DECEASED	Died of Other Causes
MB-2922	Her2	14.4	DECEASED	Died of Disease
MB-2923	Her2	14.1	DECEASED	Died of Disease
MB-2927	LumA	263.7	DECEASED	Died of Disease
MB-2929	Her2	262.8666667	DECEASED	Died of Other Causes
MB-2931	LumB	228.1	DECEASED	Died of Other Causes
MB-2932	LumB	108.4333333	LIVING	Living
MB-2933	LumA	161.9333333	DECEASED	Died of Other Causes
MB-2939	LumB	101.2666667	DECEASED	Died of Other Causes
MB-2944	LumA	27.2	DECEASED	Died of Disease
MB-2947	LumA	112	LIVING	Living
MB-2951	LumA	263.3666667	LIVING	Living
MB-2952	LumA	189.1	DECEASED	Died of Other Causes
MB-2953	LumB	30.13333333	DECEASED	Died of Disease
MB-2954	LumB	5.5	DECEASED	Died of Disease
MB-2957	Basal	262.1333333	LIVING	Living
MB-2960	LumA	222.2	DECEASED	Died of Other Causes
MB-2963	Her2ClaudinLow	227.8333333	DECEASED	Died of Disease
MB-2964	Her2	9.6	DECEASED	Died of Disease
MB-2966	LumA	265	LIVING	Living
MB-2969	LumA	172.9	DECEASED	Died of Other Causes
MB-2970	LumA	252.8666667	DECEASED	Died of Disease
MB-2971	LumA	264.2333333	LIVING	Living
MB-2977	LumA	110.6	DECEASED	Died of Other Causes
MB-2983	LumB	180.8333333	DECEASED	Died of Other Causes
MB-2984	LumB	261.2	LIVING	Living
MB-2990	LumA	260	LIVING	Living
MB-2993	BasalClaudinLow	187.0333333	LIVING	Living
MB-2994	LumA	254.5	LIVING	Living
MB-2996	LumA	191.2333333	LIVING	Living
MB-2999	LumA	262	LIVING	Living
MB-3001	Basal	263.2333333	LIVING	Living
MB-3002	LumA	140.5666667	DECEASED	Died of Other Causes
MB-3005	LumA	253.0666667	LIVING	Living
MB-3006	NormalClaudinLow	15.7	DECEASED	Died of Disease
MB-3007	LumB	114.9	DECEASED	Died of Disease
MB-3008	LumA	149.6	LIVING	Living
MB-3013	LumA	238.3666667	LIVING	Living
MB-3014	Basal	262.6333333	LIVING	Living
MB-3016	LumB	258.8666667	LIVING	Living
MB-3021	LumA	217.5666667	DECEASED	Died of Other Causes
MB-3025	Her2	256	LIVING	Living
MB-3026	LumA	261.2	LIVING	Living
MB-3028	LumB	42.56666667	DECEASED	Died of Disease
MB-3031	Her2	35.63333333	DECEASED	Died of Disease
MB-3032	LumA	250.1333333	LIVING	Living
MB-3033	LumA	70.4	DECEASED	Died of Disease
MB-3035	LumA	260.7333333	LIVING	Living
MB-3037	LumA	98.83333333	LIVING	Living
MB-3046	Basal	73.83333333	DECEASED	Died of Other Causes
MB-3049	LumA	259.9666667	LIVING	Living
MB-3050	LumB	255.1	DECEASED	Died of Other Causes
MB-3057	Basal	32.03333333	DECEASED	Died of Disease
MB-3058	Basal	254.2666667	LIVING	Living
MB-3060	LumB	44.6	DECEASED	Died of Disease
MB-3062	BasalClaudinLow	146.3666667	LIVING	Living
MB-3063	Basal	28.56666667	DECEASED	Died of Disease
MB-3064	LumA	165.1666667	DECEASED	Died of Disease
MB-3067	Basal	259.5333333	LIVING	Living
MB-3079	LumA	149.6	LIVING	Living
MB-3083	LumB	81.1	DECEASED	Died of Disease
MB-3085	Normal	210.9666667	DECEASED	Died of Disease
MB-3088	LumA	256.5	LIVING	Living
MB-3092	LumB	152.3333333	DECEASED	Died of Other Causes
MB-3102	LumA	258.3333333	LIVING	Living
MB-3103	LumB	28.73333333	DECEASED	Died of Disease
MB-3104	LumA	75.36666667	DECEASED	Died of Disease
MB-3105	LumA	252.3333333	LIVING	Living
MB-3110	LumA	100.7333333	LIVING	Living
MB-3121	LumA	131.3333333	DECEASED	Died of Other Causes
MB-3122	Her2	257.7666667	LIVING	Living
MB-3123	Basal	167.4333333	LIVING	Living
MB-3153	Basal	227.9333333	LIVING	Living
MB-3165	Basal	221.2333333	LIVING	Living
MB-3167	LumA	136.9333333	LIVING	Living
MB-3171	LumA	219.6666667	DECEASED	Died of Disease
MB-3181	LumB	178.1666667	DECEASED	Died of Disease
MB-3211	Basal	145.5	LIVING	Living
MB-3218	Basal	248.7666667	LIVING	Living
MB-3222	LumA	23.93333333	DECEASED	Died of Other Causes
MB-3228	LumA	252	LIVING	Living
MB-3235	LumB	236.1333333	LIVING	Living
MB-3252	LumA	99.7	LIVING	Living
MB-3254	LumA	123.9	LIVING	Living
MB-3266	LumB	51.2	DECEASED	Died of Disease
MB-3271	Basal	65.46666667	DECEASED	Died of Other Causes
MB-3272	LumB	22.66666667	DECEASED	Died of Disease
MB-3275	LumB	41.53333333	DECEASED	Died of Disease
MB-3277	Basal	32.93333333	DECEASED	Died of Disease
MB-3292	Basal	217.7666667	LIVING	Living
MB-3295	Normal	158.5333333	DECEASED	Died of Other Causes
MB-3297	Basal	236.0666667	LIVING	Living
MB-3298	LumA	242.5666667	LIVING	Living
MB-3300	LumB	247	LIVING	Living
MB-3301	LumB	248.7666667	LIVING	Living
MB-3303	LumB	243.9	LIVING	Living
MB-3328	LumA	191.1333333	DECEASED	Died of Other Causes
MB-3329	Her2	37.96666667	DECEASED	Died of Disease
MB-3341	LumA	148.7666667	DECEASED	Died of Disease
MB-3344	LumA	241.2666667	LIVING	Living
MB-3350	LumB	227.8	DECEASED	Died of Other Causes
MB-3351	LumA	241.8666667	LIVING	Living
MB-3355	Her2	109	LIVING	Living
MB-3357	LumB	38.03333333	DECEASED	Died of Disease
MB-3360	LumB	26.76666667	DECEASED	Died of Disease
MB-3361	LumB	68.2	DECEASED	Died of Disease
MB-3363	Basal	10.86666667	DECEASED	Died of Disease
MB-3365	LumA	241.6	LIVING	Living
MB-3367	Basal	179.4333333	LIVING	Living
MB-3371	LumB	241.2666667	LIVING	Living
MB-3378	LumA	87.53333333	DECEASED	Died of Other Causes
MB-3379	LumA	113.8333333	DECEASED	Died of Other Causes
MB-3381	LumA	236.6333333	LIVING	Living
MB-3382	LumB	136.2333333	LIVING	Living
MB-3383	BasalClaudinLow	23.2	DECEASED	Died of Disease
MB-3386	Her2	55.63333333	DECEASED	Died of Disease
MB-3388	LumB	228.6	DECEASED	Died of Other Causes
MB-3389	LumB	240.7	LIVING	Living
MB-3395	BasalClaudinLow	243.7666667	LIVING	Living
MB-3396	Basal	226.7333333	LIVING	Living
MB-3402	LumB	50.03333333	DECEASED	Died of Disease
MB-3403	LumA	138.3333333	LIVING	Living
MB-3412	LumA	228.8	LIVING	Living
MB-3417	LumB	103.4666667	LIVING	Living
MB-3429	Normal	243.5	LIVING	Living
MB-3430	LumA	219.7666667	DECEASED	Died of Other Causes
MB-3435	Her2	25.43333333	DECEASED	Died of Disease
MB-3436	LumB	50.76666667	DECEASED	Died of Disease
MB-3437	LumB	108.7666667	LIVING	Living
MB-3439	LumA	188.7333333	LIVING	Living
MB-3450	LumA	240.4666667	LIVING	Living
MB-3452	Normal	119.8666667	DECEASED	Died of Disease
MB-3453	Basal	32.83333333	DECEASED	Died of Disease
MB-3459	LumB	241.4	LIVING	Living
MB-3462	LumA	234.2333333	LIVING	Living
MB-3466	Her2	234.1333333	DECEASED	Died of Other Causes
MB-3467	Her2	38.8	DECEASED	Died of Disease
MB-3470	Her2	62.53333333	DECEASED	Died of Disease
MB-3476	Basal	159.0666667	DECEASED	Died of Other Causes
MB-3479	NormalClaudinLow	231.6666667	LIVING	Living
MB-3487	LumB	237.1333333	LIVING	Living
MB-3488	Her2	27.46666667	DECEASED	Died of Disease
MB-3490	LumB	102.4	DECEASED	Died of Disease
MB-3492	LumB	118.1333333	DECEASED	Died of Disease
MB-3497	Her2	15.5	DECEASED	Died of Disease
MB-3500	Basal	239.3	LIVING	Living
MB-3502	Basal	229.3333333	LIVING	Living
MB-3506	LumB	240.8333333	LIVING	Living
MB-3510	LumA	59.6	DECEASED	Died of Other Causes
MB-3525	LumB	236.7	LIVING	Living
MB-3526	Normal	86.06666667	DECEASED	Died of Disease
MB-3528	Her2	113.6666667	LIVING	Living
MB-3530	Her2	112.9666667	DECEASED	Died of Other Causes
MB-3536	Normal	86.23333333	DECEASED	Died of Disease
MB-3545	LumA	232.7333333	DECEASED	Died of Disease
MB-3548	LumA	234.5333333	DECEASED	Died of Other Causes
MB-3556	Her2	38.03333333	DECEASED	Died of Disease
MB-3567	Basal	236.0333333	LIVING	Living
MB-3576	Her2	24.86666667	DECEASED	Died of Disease
MB-3582	NormalClaudinLow	229.3666667	DECEASED	Died of Other Causes
MB-3600	LumB	214.7	LIVING	Living
MB-3606	Her2	110.6333333	LIVING	Living
MB-3614	LumB	235.4	LIVING	Living
MB-3702	Basal	230.4666667	LIVING	Living
MB-3706	Basal	38.8	DECEASED	Died of Disease
MB-3707	LumAClaudinLow	228.7666667	DECEASED	Died of Disease
MB-3711	LumA	222.1	LIVING	Living
MB-3748	LumA	228	LIVING	Living
MB-3752	BasalClaudinLow	75.33333333	DECEASED	Died of Disease
MB-3754	LumB	92.73333333	DECEASED	Died of Disease
MB-3781	LumA	224.5666667	LIVING	Living
MB-3797	LumA	228.3333333	LIVING	Living
MB-3824	LumB	126.4666667	DECEASED	Died of Disease
MB-3838	LumB	134.4666667	DECEASED	Died of Disease
MB-3840	LumB	287.2333333	LIVING	Living
MB-3842	LumB	226.0666667	LIVING	Living
MB-3850	LumA	72.3	LIVING	Living
MB-3852	LumA	225.5	LIVING	Living
MB-3854	LumA	99.23333333	LIVING	Living
MB-3865	LumAClaudinLow	199.9666667	LIVING	Living
MB-3866	Her2	225.5	LIVING	Living
MB-3871	LumA	172.8	DECEASED	Died of Other Causes
MB-3874	LumA	186.4333333	LIVING	Living
MB-3978	Her2	100.8666667	DECEASED	Died of Disease
MB-4000	LumA	28.06666667	DECEASED	Died of Other Causes
MB-4001	LumA	49.66666667	DECEASED	Died of Disease
MB-4003	Her2	106.5666667	DECEASED	Died of Disease
MB-4004	LumB	256.8666667	DECEASED	Died of Disease
MB-4005	LumB	188.3666667	LIVING	Living
MB-4008	LumB	44.73333333	DECEASED	Died of Disease
MB-4010	Her2	11.7	DECEASED	Died of Other Causes
MB-4011	LumA	193.1666667	LIVING	Living
MB-4012	Her2	277.3666667	DECEASED	Died of Other Causes
MB-4015	Her2	11.3	DECEASED	Died of Disease
MB-4017	LumB	139.3	DECEASED	Died of Other Causes
MB-4018	LumA	105.6666667	DECEASED	Died of Disease
MB-4024	Basal	124.1	LIVING	Living
MB-4033	LumA	15.2	DECEASED	Died of Disease
MB-4046	Her2	298.0333333	DECEASED	Died of Other Causes
MB-4059	Normal	172	DECEASED	Died of Other Causes
MB-4079	Her2	351	DECEASED	Died of Other Causes
MB-4091	LumA	281.3666667	DECEASED	Died of Other Causes
MB-4098	Her2	176.3666667	LIVING	Living
MB-4119	Her2	67.8	DECEASED	Died of Disease
MB-4120	LumA	217.1	DECEASED	Died of Other Causes
MB-4126	Her2	174.8	DECEASED	Died of Other Causes
MB-4127	Her2	258.1666667	DECEASED	Died of Other Causes
MB-4139	LumB	165.4	DECEASED	Died of Other Causes
MB-4140	LumA	114.5	DECEASED	Died of Other Causes
MB-4141	Her2	147.8333333	DECEASED	Died of Disease
MB-4145	Her2	217.6333333	DECEASED	Died of Other Causes
MB-4146	Basal	15.63333333	DECEASED	Died of Disease
MB-4148	LumB	63.03333333	DECEASED	Died of Disease
MB-4154	LumB	49.56666667	DECEASED	Died of Other Causes
MB-4171	Her2	184.7	DECEASED	Died of Disease
MB-4173	LumA	160.3333333	DECEASED	Died of Other Causes
MB-4189	Her2	355.2	DECEASED	Died of Other Causes
MB-4212	LumA	330.3666667	LIVING	Living
MB-4213	LumB	84.5	DECEASED	Died of Disease
MB-4222	Her2	55.23333333	DECEASED	Died of Disease
MB-4230	LumA	115.6	DECEASED	Died of Other Causes
MB-4233	LumB	36.36666667	DECEASED	Died of Disease
MB-4234	LumA	253.5333333	DECEASED	Died of Other Causes
MB-4235	Basal	335.7333333	DECEASED	Died of Disease
MB-4236	Her2	203.7	DECEASED	Died of Other Causes
MB-4250	LumA	100.1666667	DECEASED	Died of Other Causes
MB-4254	Basal	178.4	LIVING	Living
MB-4264	LumA	163.2	DECEASED	Died of Other Causes
MB-4266	LumA	33.9	DECEASED	Died of Disease
MB-4270	Her2	98.7	DECEASED	Died of Disease
MB-4274	LumB	59.93333333	DECEASED	Died of Disease
MB-4276	Her2	132.2	DECEASED	Died of Disease
MB-4278	Her2	244.2	DECEASED	Died of Other Causes
MB-4281	Her2	260.0333333	DECEASED	Died of Other Causes
MB-4282	LumA	34.1	LIVING	Living
MB-4283	LumA	174.8333333	LIVING	Living
MB-4289	Her2	96.83333333	DECEASED	Died of Disease
MB-4292	LumA	335.6	DECEASED	Died of Other Causes
MB-4293	LumA	219.1666667	DECEASED	Died of Other Causes
MB-4300	Her2	189.0333333	LIVING	Living
MB-4303	Basal	89.03333333	DECEASED	Died of Other Causes
MB-4306	LumA	234.7	DECEASED	Died of Other Causes
MB-4310	LumA	265.5666667	DECEASED	Died of Other Causes
MB-4317	Her2	177.9	LIVING	Living
MB-4318	LumB	17.13333333	DECEASED	Died of Other Causes
MB-4322	LumA	196.4666667	DECEASED	Died of Other Causes
MB-4323	LumA	126.6333333	DECEASED	Died of Other Causes
MB-4324	Her2	87.23333333	DECEASED	Died of Disease
MB-4328	LumA	199.2666667	DECEASED	Died of Other Causes
MB-4329	LumA	168.2666667	DECEASED	Died of Disease
MB-4331	Her2	235.5666667	DECEASED	Died of Other Causes
MB-4332	Basal	307.9333333	LIVING	Living
MB-4333	LumA	207.9666667	DECEASED	Died of Other Causes
MB-4339	LumB	173.6	DECEASED	Died of Disease
MB-4341	Her2	33.7	DECEASED	Died of Disease
MB-4342	LumA	232.7666667	DECEASED	Died of Other Causes
MB-4343	Her2	198.6	DECEASED	Died of Other Causes
MB-4348	Her2	226.2	DECEASED	Died of Disease
MB-4350	Her2	31.06666667	DECEASED	Died of Disease
MB-4351	Her2	68.13333333	DECEASED	Died of Disease
MB-4353	LumB	128.5333333	DECEASED	Died of Disease
MB-4354	Her2	15.36666667	DECEASED	Died of Disease
MB-4357	LumA	114.0333333	DECEASED	Died of Disease
MB-4360	Her2	11.86666667	DECEASED	Died of Disease
MB-4362	Normal	267.2666667	LIVING	Living
MB-4368	LumA	119.4666667	DECEASED	Died of Disease
MB-4374	LumA	42.56666667	DECEASED	Died of Other Causes
MB-4375	Normal	291.1666667	LIVING	Living
MB-4381	Normal	61.46666667	DECEASED	Died of Disease
MB-4390	LumA	164.3333333	DECEASED	Died of Other Causes
MB-4395	Her2	139.6	DECEASED	Died of Disease
MB-4407	Basal	83.36666667	DECEASED	Died of Disease
MB-4408	Basal	206.5666667	DECEASED	Died of Other Causes
MB-4416	BasalClaudinLow	241.6	DECEASED	Died of Disease
MB-4417	Basal	16.7	DECEASED	Died of Other Causes
MB-4418	LumA	307.6333333	LIVING	Living
MB-4421	LumA	264.7666667	DECEASED	Died of Other Causes
MB-4426	Basal	170.9	DECEASED	Died of Other Causes
MB-4434	Her2	148.1	DECEASED	Died of Disease
MB-4442	LumA	296.8666667	LIVING	Living
MB-4484	Normal	52.3	DECEASED	Died of Disease
MB-4529	LumA	126.4666667	DECEASED	Died of Other Causes
MB-4548	Her2	322.8333333	LIVING	Living
MB-4557	LumA	279.8	LIVING	Living
MB-4564	LumA	210.4333333	DECEASED	Died of Other Causes
MB-4578	LumA	197.3333333	DECEASED	Died of Other Causes
MB-4591	LumB	41.16666667	DECEASED	Died of Other Causes
MB-4593	LumA	140.2333333	LIVING	Living
MB-4598	LumB	119.3666667	DECEASED	Died of Disease
MB-4599	LumA	191.1666667	LIVING	Living
MB-4601	Basal	56.26666667	DECEASED	Died of Disease
MB-4603	Normal	239.2333333	LIVING	Living
MB-4607	LumA	121.7333333	LIVING	Living
MB-4616	LumA	90.13333333	DECEASED	Died of Disease
MB-4618	LumB	267.4	LIVING	Living
MB-4621	Basal	271.8666667	LIVING	Living
MB-4622	Basal	282.8333333	DECEASED	Died of Other Causes
MB-4623	LumA	292.0333333	DECEASED	Died of Other Causes
MB-4626	Her2	143	DECEASED	Died of Disease
MB-4627	LumA	186.6333333	DECEASED	Died of Other Causes
MB-4630	LumB	95.83333333	DECEASED	Died of Other Causes
MB-4633	LumA	318.2	LIVING	Living
MB-4634	LumA	109.6	DECEASED	Died of Disease
MB-4639	LumB	119	DECEASED	Died of Disease
MB-4640	Her2	200.6	LIVING	Living
MB-4641	LumA	148.5666667	DECEASED	Died of Other Causes
MB-4642	LumB	285.7	DECEASED	Died of Disease
MB-4643	Her2	41.46666667	DECEASED	Died of Disease
MB-4644	LumB	90	DECEASED	Died of Disease
MB-4648	LumB	168.5333333	DECEASED	Died of Other Causes
MB-4649	LumB	16.83333333	DECEASED	Died of Other Causes
MB-4651	LumB	30.3	DECEASED	Died of Disease
MB-4653	Normal	48.13333333	DECEASED	Died of Disease
MB-4654	LumB	64.3	DECEASED	Died of Other Causes
MB-4655	LumA	99	DECEASED	Died of Other Causes
MB-4660	Basal	39.86666667	DECEASED	Died of Disease
MB-4661	LumA	234.2333333	LIVING	Living
MB-4663	Basal	239.3333333	LIVING	Living
MB-4665	LumA	260.2	LIVING	Living
MB-4666	LumA	111.5666667	DECEASED	Died of Disease
MB-4667	Her2	295.3333333	DECEASED	Died of Other Causes
MB-4669	LumB	119.4666667	DECEASED	Died of Other Causes
MB-4670	LumA	67.8	DECEASED	Died of Disease
MB-4671	LumB	34.7	DECEASED	Died of Disease
MB-4672	LumA	220.9333333	DECEASED	Died of Other Causes
MB-4673	LumB	87	DECEASED	Died of Disease
MB-4674	LumA	81.06666667	DECEASED	Died of Disease
MB-4675	LumA	263.0333333	LIVING	Living
MB-4679	Basal	292.6666667	DECEASED	Died of Other Causes
MB-4681	LumA	251.8	DECEASED	Died of Disease
MB-4682	LumA	139.5333333	DECEASED	Died of Disease
MB-4685	LumB	43.3	DECEASED	Died of Other Causes
MB-4686	LumA	48.43333333	DECEASED	Died of Disease
MB-4687	LumA	74.1	DECEASED	Died of Other Causes
MB-4688	LumB	85.3	DECEASED	Died of Disease
MB-4691	LumA	282.5666667	DECEASED	Died of Disease
MB-4692	LumA	107.2666667	DECEASED	Died of Other Causes
MB-4694	Basal	198.3	LIVING	Living
MB-4695	Normal	21.3	DECEASED	Died of Other Causes
MB-4696	Basal	255.2666667	LIVING	Living
MB-4698	LumA	170.6666667	DECEASED	Died of Disease
MB-4701	LumA	127.5333333	LIVING	Living
MB-4702	LumB	300.8666667	LIVING	Living
MB-4704	LumA	64	DECEASED	Died of Disease
MB-4705	LumA	213.1	DECEASED	Died of Other Causes
MB-4706	LumA	55.66666667	DECEASED	Died of Other Causes
MB-4707	Basal	221.2	LIVING	Living
MB-4708	LumA	227.9	DECEASED	Died of Other Causes
MB-4709	LumA	146.7666667	LIVING	Living
MB-4710	LumA	57.66666667	LIVING	Living
MB-4711	Basal	31.46666667	DECEASED	Died of Disease
MB-4712	Normal	249.5333333	DECEASED	Died of Other Causes
MB-4714	Basal	83.66666667	DECEASED	Died of Other Causes
MB-4715	Basal	35.23333333	DECEASED	Died of Disease
MB-4716	LumA	76.13333333	DECEASED	Died of Disease
MB-4717	Basal	42.9	DECEASED	Died of Disease
MB-4718	Normal	198.3333333	DECEASED	Died of Disease
MB-4719	LumA	81.56666667	DECEASED	Died of Other Causes
MB-4721	LumA	23.73333333	DECEASED	Died of Disease
MB-4722	LumA	86.1	LIVING	Living
MB-4723	LumB	211.9666667	LIVING	Living
MB-4724	Her2	146.0666667	LIVING	Living
MB-4725	Her2	98.76666667	DECEASED	Died of Disease
MB-4729	LumA	28	DECEASED	Died of Other Causes
MB-4730	LumA	131.3	DECEASED	Died of Other Causes
MB-4731	Her2	44.86666667	DECEASED	Died of Disease
MB-4732	Basal	149.8666667	LIVING	Living
MB-4733	Basal	19.73333333	DECEASED	Died of Disease
MB-4735	LumA	297.8	LIVING	Living
MB-4737	LumB	122.2	LIVING	Living
MB-4738	Normal	176.0666667	LIVING	Living
MB-4739	LumA	161.6666667	DECEASED	Died of Other Causes
MB-4741	LumB	56.5	DECEASED	Died of Disease
MB-4742	LumA	83.13333333	DECEASED	Died of Other Causes
MB-4743	Normal	230.1666667	LIVING	Living
MB-4744	LumB	153	DECEASED	Died of Disease
MB-4745	Her2	42.66666667	DECEASED	Died of Disease
MB-4746	Normal	244.4333333	LIVING	Living
MB-4749	LumA	51.46666667	DECEASED	Died of Other Causes
MB-4750	LumB	37.73333333	DECEASED	Died of Disease
MB-4752	LumA	125.2666667	DECEASED	Died of Disease
MB-4757	Basal	27.4	DECEASED	Died of Disease
MB-4758	Basal	211.9333333	LIVING	Living
MB-4760	LumA	124.8	DECEASED	Died of Disease
MB-4762	LumA	252.1	LIVING	Living
MB-4763	Her2	102.1	LIVING	Living
MB-4764	LumA	245.5	LIVING	Living
MB-4767	LumB	47.13333333	DECEASED	Died of Disease
MB-4769	Basal	21.7	DECEASED	Died of Disease
MB-4770	Her2	152.0666667	DECEASED	Died of Other Causes
MB-4771	LumA	297.2333333	LIVING	Living
MB-4778	LumA	206.1333333	DECEASED	Died of Other Causes
MB-4779	LumA	101.5666667	LIVING	Living
MB-4782	Normal	251.0666667	LIVING	Living
MB-4784	Normal	145.7333333	DECEASED	Died of Other Causes
MB-4785	LumA	121.6666667	DECEASED	Died of Disease
MB-4787	LumA	81.06666667	DECEASED	Died of Other Causes
MB-4790	LumA	70.46666667	DECEASED	Died of Disease
MB-4791	LumB	173.8333333	DECEASED	Died of Other Causes
MB-4792	Basal	40.63333333	DECEASED	Died of Disease
MB-4793	Basal	83.36666667	DECEASED	Died of Other Causes
MB-4794	LumA	45.5	DECEASED	Died of Other Causes
MB-4796	LumB	128.2666667	LIVING	Living
MB-4797	LumA	99.36666667	DECEASED	Died of Other Causes
MB-4798	Normal	257.1666667	LIVING	Living
MB-4800	LumA	110.9333333	DECEASED	Died of Disease
MB-4801	LumA	130.3666667	DECEASED	Died of Other Causes
MB-4802	LumB	43.9	DECEASED	Died of Disease
MB-4805	LumA	129.8	DECEASED	Died of Disease
MB-4806	LumA	201.7666667	DECEASED	Died of Other Causes
MB-4809	Basal	286.0666667	LIVING	Living
MB-4814	Normal	73.46666667	DECEASED	Died of Disease
MB-4818	LumB	76.23333333	DECEASED	Died of Other Causes
MB-4820	LumA	57.3	DECEASED	Died of Disease
MB-4822	LumA	91.63333333	DECEASED	Died of Disease
MB-4825	LumA	214.4333333	DECEASED	Died of Other Causes
MB-4827	LumA	45.7	DECEASED	Died of Other Causes
MB-4828	LumB	42.5	DECEASED	Died of Disease
MB-4829	LumB	176.2666667	DECEASED	Died of Other Causes
MB-4832	LumA	141.7333333	DECEASED	Died of Disease
MB-4834	LumB	36.16666667	DECEASED	Died of Disease
MB-4836	Her2	23.43333333	DECEASED	Died of Disease
MB-4838	LumB	200.7666667	DECEASED	Died of Other Causes
MB-4839	LumB	299.4	LIVING	Living
MB-4843	LumA	265.1333333	LIVING	Living
MB-4845	LumA	25.46666667	DECEASED	Died of Disease
MB-4846	LumB	101.6333333	DECEASED	Died of Disease
MB-4849	LumA	45.33333333	DECEASED	Died of Disease
MB-4851	LumA	90.26666667	DECEASED	Died of Disease
MB-4853	LumA	265.9333333	LIVING	Living
MB-4855	LumA	41.46666667	DECEASED	Died of Other Causes
MB-4858	LumA	129.3333333	DECEASED	Died of Other Causes
MB-4859	Normal	157.8	DECEASED	Died of Other Causes
MB-4860	LumA	234.6	LIVING	Living
MB-4862	LumB	187.3	LIVING	Living
MB-4865	Basal	229.9	LIVING	Living
MB-4866	LumA	224.3	LIVING	Living
MB-4867	LumA	221.9	LIVING	Living
MB-4869	LumA	29.3	DECEASED	Died of Disease
MB-4870	LumA	229.0666667	LIVING	Living
MB-4871	Normal	39.8	DECEASED	Died of Disease
MB-4872	LumA	157.1	LIVING	Living
MB-4873	LumB	117.6666667	DECEASED	Died of Disease
MB-4876	BasalClaudinLow	150.6	DECEASED	Died of Disease
MB-4878	LumA	22.46666667	DECEASED	Died of Disease
MB-4879	Her2	79.96666667	DECEASED	Died of Other Causes
MB-4880	Basal	210.9666667	LIVING	Living
MB-4881	Basal	274.2	LIVING	Living
MB-4882	LumA	266.1	DECEASED	Died of Other Causes
MB-4883	LumA	268.9	LIVING	Living
MB-4886	Her2	48.16666667	DECEASED	Died of Disease
MB-4887	Normal	35.4	DECEASED	Died of Disease
MB-4888	Basal	230.5	LIVING	Living
MB-4893	Basal	176.7	LIVING	Living
MB-4894	LumA	232.4	LIVING	Living
MB-4896	Basal	64.86666667	DECEASED	Died of Disease
MB-4897	Normal	197.4333333	LIVING	Living
MB-4898	LumA	117.9	DECEASED	Died of Disease
MB-4899	LumA	275.7333333	LIVING	Living
MB-4900	LumB	224.6	LIVING	Living
MB-4904	Her2	129.2333333	DECEASED	Died of Other Causes
MB-4906	LumA	233.8666667	DECEASED	Died of Other Causes
MB-4908	LumB	47.9	DECEASED	Died of Disease
MB-4911	Basal	31.43333333	DECEASED	Died of Disease
MB-4912	LumB	50	DECEASED	Died of Disease
MB-4925	LumB	102.7666667	DECEASED	Died of Other Causes
MB-4928	Her2	220.0333333	LIVING	Living
MB-4929	Her2	40	DECEASED	Died of Disease
MB-4930	LumB	58.43333333	LIVING	Living
MB-4931	BasalClaudinLow	30.36666667	DECEASED	Died of Disease
MB-4933	LumA	272.9	LIVING	Living
MB-4934	LumB	70.23333333	LIVING	Living
MB-4935	Her2	194.2	LIVING	Living
MB-4937	LumB	77.23333333	DECEASED	Died of Disease
MB-4938	Basal	70.6	DECEASED	Died of Disease
MB-4941	LumA	58.63333333	DECEASED	Died of Disease
MB-4942	Basal	124.1333333	DECEASED	Died of Other Causes
MB-4944	LumB	237.2666667	DECEASED	Died of Other Causes
MB-4945	Basal	20.13333333	DECEASED	Died of Disease
MB-4949	LumB	216.9666667	LIVING	Living
MB-4950	LumA	150.6	DECEASED	Died of Disease
MB-4952	Her2	184.4	LIVING	Living
MB-4956	LumB	69.3	DECEASED	Died of Disease
MB-4957	LumB	197.6666667	DECEASED	Died of Disease
MB-4959	LumA	117.5666667	DECEASED	Died of Disease
MB-4961	LumA	219.4666667	LIVING	Living
MB-4962	LumA	197.8333333	DECEASED	Died of Disease
MB-4965	LumA	263.6	DECEASED	Died of Other Causes
MB-4966	LumB	49.3	DECEASED	Died of Disease
MB-4967	LumA	130.7	DECEASED	Died of Other Causes
MB-4968	LumA	78.7	LIVING	Living
MB-4969	LumA	198.1	DECEASED	Died of Other Causes
MB-4970	LumB	88.8	DECEASED	Died of Disease
MB-4974	Basal	176.1	DECEASED	Died of Other Causes
MB-4976	LumA	224.1	DECEASED	Died of Other Causes
MB-4977	LumA	216.7333333	DECEASED	Died of Disease
MB-4978	Normal	198.4333333	LIVING	Living
MB-4981	LumA	180.7666667	DECEASED	Died of Disease
MB-4982	Her2	19.16666667	DECEASED	Died of Disease
MB-4986	LumA	79.8	DECEASED	Died of Disease
MB-4987	LumA	221.7666667	DECEASED	Died of Other Causes
MB-4991	LumB	126.8666667	LIVING	Living
MB-4992	LumA	165.3666667	LIVING	Living
MB-4993	Her2	75.23333333	DECEASED	Died of Disease
MB-4994	LumB	174.1333333	DECEASED	Died of Other Causes
MB-4996	LumA	99.76666667	DECEASED	Died of Other Causes
MB-4998	LumB	65.56666667	DECEASED	Died of Disease
MB-4999	LumA	187.9333333	LIVING	Living
MB-5001	LumA	81.8	DECEASED	Died of Disease
MB-5004	Her2	216.7333333	LIVING	Living
MB-5008	Her2	223.3	LIVING	Living
MB-5011	LumA	80.5	DECEASED	Died of Other Causes
MB-5013	LumA	251.2	DECEASED	Died of Other Causes
MB-5014	LumB	213.3666667	LIVING	Living
MB-5015	LumA	252.3	DECEASED	Died of Other Causes
MB-5017	Her2	144.9333333	LIVING	Living
MB-5018	LumA	108.6	DECEASED	Died of Other Causes
MB-5019	Normal	37.8	DECEASED	Died of Disease
MB-5020	LumA	84.83333333	DECEASED	Died of Disease
MB-5027	LumA	189.8666667	LIVING	Living
MB-5033	LumB	52.73333333	DECEASED	Died of Disease
MB-5035	LumA	213.2	DECEASED	Died of Disease
MB-5039	LumB	62.13333333	DECEASED	Died of Disease
MB-5040	LumB	79.16666667	DECEASED	Died of Other Causes
MB-5041	Her2	173.9333333	LIVING	Living
MB-5043	LumA	128.3666667	DECEASED	Died of Disease
MB-5044	LumB	139.4333333	LIVING	Living
MB-5045	LumA	168.3	DECEASED	Died of Other Causes
MB-5048	LumA	86.36666667	DECEASED	Died of Disease
MB-5049	LumB	255.3	LIVING	Living
MB-5050	LumA	184.3333333	LIVING	Living
MB-5052	Her2	34.56666667	DECEASED	Died of Other Causes
MB-5053	LumA	150.6	DECEASED	Died of Other Causes
MB-5054	Basal	187.7	LIVING	Living
MB-5057	Basal	56.33333333	DECEASED	Died of Disease
MB-5058	Normal	178.7333333	DECEASED	Died of Disease
MB-5059	LumA	257.6333333	LIVING	Living
MB-5060	LumB	150.1	DECEASED	Died of Other Causes
MB-5061	LumB	39.43333333	LIVING	Living
MB-5062	LumB	168.2666667	LIVING	Living
MB-5063	Her2	215.1666667	LIVING	Living
MB-5064	LumA	91.5	LIVING	Living
MB-5065	Basal	184.8	LIVING	Living
MB-5066	LumA	94.7	LIVING	Living
MB-5068	LumA	182.5	LIVING	Living
MB-5070	Basal	213.9	LIVING	Living
MB-5072	Her2	50.23333333	DECEASED	Died of Disease
MB-5073	LumA	194.1666667	DECEASED	Died of Other Causes
MB-5074	LumA	221.6	DECEASED	Died of Other Causes
MB-5078	LumB	87.1	DECEASED	Died of Disease
MB-5079	LumA	199.9333333	LIVING	Living
MB-5081	Normal	58	DECEASED	Died of Disease
MB-5084	LumA	198.1	DECEASED	Died of Disease
MB-5086	LumA	84.23333333	DECEASED	Died of Other Causes
MB-5088	LumA	199.3666667	DECEASED	Died of Other Causes
MB-5092	LumA	174.5666667	DECEASED	Died of Other Causes
MB-5093	Her2	142.4333333	DECEASED	Died of Other Causes
MB-5097	LumB	61.6	LIVING	Living
MB-5098	LumA	186.4	DECEASED	Died of Other Causes
MB-5100	Basal	19.9	DECEASED	Died of Disease
MB-5101	LumB	34.33333333	DECEASED	Died of Disease
MB-5102	Basal	30.36666667	DECEASED	Died of Disease
MB-5105	LumA	204.4333333	DECEASED	Died of Disease
MB-5107	LumB	82.63333333	DECEASED	Died of Disease
MB-5110	Normal	21.9	DECEASED	Died of Disease
MB-5113	Normal	175.6333333	LIVING	Living
MB-5114	Basal	15.36666667	DECEASED	Died of Disease
MB-5115	Basal	77.4	LIVING	Living
MB-5116	LumB	71.76666667	DECEASED	Died of Disease
MB-5117	LumA	209.2666667	LIVING	Living
MB-5118	LumA	211.7333333	LIVING	Living
MB-5119	LumA	59.76666667	LIVING	Living
MB-5120	Her2	27.8	DECEASED	Died of Disease
MB-5121	LumB	114.9	DECEASED	Died of Disease
MB-5122	LumA	125.7	DECEASED	Died of Other Causes
MB-5123	LumA	90.3	DECEASED	Died of Disease
MB-5124	LumB	124.2	DECEASED	Died of Disease
MB-5126	Basal	27.3	DECEASED	Died of Disease
MB-5130	LumA	255	DECEASED
MB-5134	LumA	196.5333333	LIVING	Living
MB-5135	Basal	37.36666667	DECEASED	Died of Disease
MB-5138	Basal	37	DECEASED	Died of Disease
MB-5139	LumB	89.96666667	DECEASED	Died of Other Causes
MB-5143	LumA	127.9333333	DECEASED	Died of Other Causes
MB-5144	LumB	213.0333333	LIVING	Living
MB-5145	Normal	159.2333333	DECEASED	Died of Disease
MB-5147	LumA	20.26666667	LIVING	Living
MB-5148	Her2	245.2333333	DECEASED	Died of Other Causes
MB-5150	Normal	110.8333333	DECEASED	Died of Disease
MB-5152	LumA	115.9333333	DECEASED	Died of Other Causes
MB-5154	Normal	170.8333333	LIVING	Living
MB-5155	Normal	259.9333333	LIVING	Living
MB-5157	Normal	18.23333333	DECEASED	Died of Disease
MB-5160	LumB	87.73333333	DECEASED	Died of Disease
MB-5161	Normal	175.3333333	LIVING	Living
MB-5162	BasalClaudinLow	164.3333333	LIVING	Living
MB-5163	LumA	212.2	DECEASED	Died of Other Causes
MB-5164	Normal	80.5	LIVING	Living
MB-5166	LumB	80.73333333	DECEASED	Died of Disease
MB-5167	LumB	208.4	LIVING	Living
MB-5169	LumB	51.96666667	DECEASED	Died of Disease
MB-5171	Normal	185	DECEASED	Died of Disease
MB-5173	Basal	22.13333333	DECEASED	Died of Disease
MB-5174	Her2	151.2	DECEASED	Died of Other Causes
MB-5175	Basal	194.7	DECEASED	Died of Other Causes
MB-5176	LumA	112.6333333	DECEASED	Died of Other Causes
MB-5177	LumB	65.23333333	DECEASED	Died of Other Causes
MB-5178	Normal	184.3333333	LIVING	Living
MB-5179	LumA	246.6	DECEASED	Died of Other Causes
MB-5182	LumA	134.2666667	DECEASED	Died of Other Causes
MB-5183	LumA	118.5333333	DECEASED	Died of Other Causes
MB-5184	LumA	89.33333333	DECEASED	Died of Other Causes
MB-5185	LumA	77.46666667	DECEASED	Died of Disease
MB-5186	LumA	203.2666667	LIVING	Living
MB-5188	Basal	19.4	DECEASED	Died of Disease
MB-5189	LumA	111.9666667	DECEASED	Died of Disease
MB-5190	Basal	242.5666667	LIVING	Living
MB-5191	LumA	142.1666667	DECEASED	Died of Other Causes
MB-5193	LumA	54.26666667	DECEASED	Died of Other Causes
MB-5195	LumA	196.8666667	DECEASED	Died of Disease
MB-5196	LumA	94.03333333	DECEASED	Died of Disease
MB-5197	LumA	223.8333333	DECEASED	Died of Disease
MB-5199	Basal	204.4	LIVING	Living
MB-5200	LumB	52.3	DECEASED	Died of Disease
MB-5201	LumA	96.96666667	DECEASED	Died of Other Causes
MB-5204	LumA	191.9333333	DECEASED	Died of Other Causes
MB-5205	Basal	185.3	LIVING	Living
MB-5206	LumA	205.7333333	LIVING	Living
MB-5208	Basal	151.9	LIVING	Living
MB-5209	Basal	175.1	DECEASED	Died of Other Causes
MB-5211	LumB	247.8333333	DECEASED	Died of Other Causes
MB-5212	LumB	179.1	DECEASED	Died of Other Causes
MB-5213	Her2	43.4	DECEASED	Died of Disease
MB-5214	Normal	107.3666667	DECEASED	Died of Other Causes
MB-5215	LumB	118.7	DECEASED	Died of Disease
MB-5218	LumB	254.9666667	LIVING	Living
MB-5221	LumA	131.3	DECEASED	Died of Other Causes
MB-5222	Her2	111.8333333	DECEASED	Died of Other Causes
MB-5223	BasalClaudinLow	144.6666667	DECEASED	Died of Disease
MB-5224	LumA	99.4	DECEASED	Died of Disease
MB-5225	Basal	43.26666667	DECEASED	Died of Disease
MB-5226	LumB	200.6	LIVING	Living
MB-5227	LumA	187.0333333	DECEASED	Died of Other Causes
MB-5228	LumB	180.7333333	DECEASED	Died of Other Causes
MB-5229	Basal	33.96666667	DECEASED	Died of Disease
MB-5230	LumA	176.5	LIVING	Living
MB-5231	Her2	16.56666667	DECEASED	Died of Disease
MB-5232	Basal	211.2	DECEASED	Died of Other Causes
MB-5233	LumB	209.0333333	DECEASED	Died of Other Causes
MB-5235	Basal	204.2	DECEASED	Died of Disease
MB-5236	Basal	166.6666667	LIVING	Living
MB-5238	Normal	44.13333333	DECEASED	Died of Disease
MB-5239	LumB	192.1333333	LIVING	Living
MB-5240	LumA	103.8333333	DECEASED	Died of Other Causes
MB-5243	LumB	38.43333333	DECEASED	Died of Other Causes
MB-5244	LumB	216.8666667	DECEASED	Died of Disease
MB-5251	LumA	112.4666667	DECEASED	Died of Disease
MB-5253	LumA	102.0666667	DECEASED	Died of Other Causes
MB-5256	LumA	108.0666667	DECEASED	Died of Disease
MB-5258	Basal	101.0666667	DECEASED	Died of Other Causes
MB-5259	Her2	46.16666667	DECEASED	Died of Disease
MB-5260	LumB	202.1	DECEASED	Died of Other Causes
MB-5261	LumB	116.4666667	DECEASED	Died of Other Causes
MB-5264	LumA	199.3	LIVING	Living
MB-5266	LumB	83.63333333	DECEASED	Died of Other Causes
MB-5267	LumA	71.06666667	DECEASED	Died of Disease
MB-5268	LumA	186.1333333	LIVING	Living
MB-5270	LumA	187.8333333	DECEASED	Died of Other Causes
MB-5271	LumB	167.5	LIVING	Living
MB-5272	Basal	201.9333333	DECEASED	Died of Disease
MB-5273	LumB	60.86666667	DECEASED	Died of Disease
MB-5275	Her2	75.96666667	DECEASED	Died of Other Causes
MB-5277	Normal	221.0666667	DECEASED	Died of Disease
MB-5278	Normal	99.96666667	DECEASED	Died of Disease
MB-5279	LumA	68.76666667	DECEASED	Died of Other Causes
MB-5280	Normal	77.86666667	DECEASED	Died of Disease
MB-5281	LumA	79.3	LIVING	Living
MB-5284	LumA	65.33333333	DECEASED	Died of Other Causes
MB-5287	LumA	124	DECEASED	Died of Other Causes
MB-5288	LumB	128.4	DECEASED	Died of Other Causes
MB-5290	LumA	36.93333333	DECEASED	Died of Other Causes
MB-5291	LumB	153.5333333	LIVING	Living
MB-5292	LumB	48.43333333	DECEASED	Died of Disease
MB-5293	LumA	208.9666667	DECEASED	Died of Disease
MB-5294	Basal	195.9333333	LIVING	Living
MB-5295	Basal	75.7	DECEASED	Died of Other Causes
MB-5296	Basal	13.8	DECEASED	Died of Disease
MB-5298	Basal	84.9	DECEASED	Died of Disease
MB-5299	Basal	16.7	DECEASED	Died of Disease
MB-5300	LumA	190.1666667	LIVING	Living
MB-5305	LumA	149.4333333	DECEASED	Died of Disease
MB-5306	LumA	159.7333333	LIVING	Living
MB-5308	Normal	104.7666667	DECEASED	Died of Disease
MB-5310	LumA	153.3	DECEASED	Died of Other Causes
MB-5311	LumAClaudinLow	57.66666667	DECEASED	Died of Disease
MB-5312	Her2	37.9	DECEASED	Died of Disease
MB-5313	Her2	46.53333333	DECEASED	Died of Disease
MB-5315	Her2	43.03333333	DECEASED	Died of Disease
MB-5317	LumB	53.63333333	DECEASED	Died of Disease
MB-5318	LumB	14.16666667	DECEASED	Died of Disease
MB-5322	LumA	102.3	DECEASED	Died of Disease
MB-5323	BasalClaudinLow	226.0666667	LIVING	Living
MB-5324	LumA	190.1	DECEASED	Died of Other Causes
MB-5326	Normal	96.2	DECEASED	Died of Other Causes
MB-5327	Her2	163.5333333	LIVING	Living
MB-5328	LumB	14.2	DECEASED	Died of Other Causes
MB-5329	LumA	45.73333333	DECEASED	Died of Disease
MB-5330	LumA	114.5333333	DECEASED	Died of Other Causes
MB-5331	LumA	124.1333333	DECEASED	Died of Disease
MB-5334	LumA	85.4	DECEASED	Died of Other Causes
MB-5335	Basal	25.23333333	DECEASED	Died of Disease
MB-5338	LumB	51.66666667	DECEASED	Died of Disease
MB-5341	LumB	250.8333333	LIVING	Living
MB-5345	Normal	216.0333333	DECEASED	Died of Disease
MB-5346	Basal	194.3	LIVING	Living
MB-5347	LumB	211.9	DECEASED	Died of Disease
MB-5348	Basal	169.6666667	LIVING	Living
MB-5350	LumBClaudinLow	53.63333333	DECEASED	Died of Disease
MB-5351	Normal	202.1	LIVING	Living
MB-5358	LumA	28.83333333	DECEASED	Died of Disease
MB-5360	LumA	161.1333333	DECEASED	Died of Other Causes
MB-5361	LumA	15.36666667	DECEASED	Died of Disease
MB-5364	Normal	125.7666667	DECEASED	Died of Disease
MB-5365	LumA	23.03333333	DECEASED	Died of Disease
MB-5366	Her2	243.1666667	LIVING	Living
MB-5368	Normal	100.1333333	DECEASED	Died of Other Causes
MB-5369	LumA	39.3	DECEASED	Died of Disease
MB-5370	LumB	119.3	DECEASED	Died of Other Causes
MB-5373	LumB	2.533333333	LIVING	Living
MB-5377	LumB	102	DECEASED	Died of Disease
MB-5378	Basal	12.26666667	DECEASED	Died of Disease
MB-5381	Her2	201.8333333	DECEASED	Died of Disease
MB-5382	LumA	116.2333333	DECEASED	Died of Other Causes
MB-5383	LumA	113.6666667	DECEASED	Died of Disease
MB-5384	LumA	71.16666667	DECEASED	Died of Other Causes
MB-5386	LumB	192.2	LIVING	Living
MB-5388	LumA	146.9333333	DECEASED	Died of Other Causes
MB-5389	LumA	124.7666667	DECEASED	Died of Other Causes
MB-5390	Basal	30.93333333	DECEASED	Died of Disease
MB-5392	Her2ClaudinLow	237.2666667	LIVING	Living
MB-5393	LumB	154	DECEASED	Died of Other Causes
MB-5395	LumA	165.1666667	LIVING	Living
MB-5396	LumB	165.6666667	LIVING	Living
MB-5397	LumA	172.8666667	DECEASED	Died of Disease
MB-5398	LumA	213	LIVING	Living
MB-5399	LumA	106.8	DECEASED	Died of Disease
MB-5401	LumA	70.16666667	LIVING	Living
MB-5402	LumA	107.7666667	DECEASED	Died of Other Causes
MB-5403	LumA	95.73333333	DECEASED	Died of Other Causes
MB-5404	LumA	74.73333333	DECEASED	Died of Disease
MB-5405	LumB	117.6	LIVING	Living
MB-5406	LumB	97.43333333	DECEASED	Died of Disease
MB-5407	LumA	205.6	LIVING	Living
MB-5408	Normal	101.4	LIVING	Living
MB-5409	Her2	198.1333333	LIVING	Living
MB-5410	LumA	202.7666667	LIVING	Living
MB-5411	Her2	26	DECEASED	Died of Disease
MB-5412	LumA	220.2333333	LIVING	Living
MB-5414	LumB	140.6	DECEASED	Died of Other Causes
MB-5418	LumB	207.1666667	LIVING	Living
MB-5420	Basal	193.9	LIVING	Living
MB-5421	Basal	194.5666667	LIVING	Living
MB-5422	LumA	46.06666667	DECEASED	Died of Disease
MB-5424	LumA	83.53333333	DECEASED	Died of Disease
MB-5425	LumA	49.46666667	DECEASED	Died of Disease
MB-5426	Basal	34.63333333	DECEASED	Died of Disease
MB-5427	Basal	155.7333333	DECEASED	Died of Other Causes
MB-5428	LumA	150.4666667	LIVING	Living
MB-5429	LumA	30.7	DECEASED	Died of Other Causes
MB-5431	Basal	15.86666667	DECEASED	Died of Disease
MB-5432	LumA	98.5	DECEASED	Died of Other Causes
MB-5433	LumA	176.3666667	DECEASED	Died of Disease
MB-5434	LumB	45.16666667	DECEASED	Died of Disease
MB-5435	LumB	104	DECEASED	Died of Other Causes
MB-5440	Basal	196.6333333	LIVING	Living
MB-5441	Her2	9.7	DECEASED	Died of Other Causes
MB-5442	Basal	205.8	LIVING	Living
MB-5444	LumA	240.4333333	LIVING	Living
MB-5446	Her2	162.8333333	DECEASED	Died of Disease
MB-5447	LumB	148.8666667	DECEASED	Died of Disease
MB-5450	Basal	190.2	LIVING	Living
MB-5451	LumA	189.9	LIVING	Living
MB-5452	LumA	16.16666667	DECEASED	Died of Other Causes
MB-5453	Normal	57.3	DECEASED	Died of Disease
MB-5454	LumB	50.66666667	DECEASED	Died of Disease
MB-5455	LumA	61.8	DECEASED	Died of Other Causes
MB-5457	LumA	164.5666667	DECEASED	Died of Disease
MB-5458	Basal	183.4333333	LIVING	Living
MB-5459	LumB	90.8	DECEASED	Died of Disease
MB-5463	LumB	58.13333333	DECEASED	Died of Other Causes
MB-5464	LumA	116.5333333	DECEASED	Died of Other Causes
MB-5465	BasalClaudinLow	18.8	DECEASED	Died of Disease
MB-5468	Basal	99.36666667	LIVING	Living
MB-5470	Basal	42.06666667	DECEASED	Died of Disease
MB-5471	LumA	185.7666667	LIVING	Living
MB-5472	LumA	19.56666667	DECEASED	Died of Disease
MB-5473	LumA	125.9	DECEASED	Died of Other Causes
MB-5474	Her2	226.7	LIVING	Living
MB-5475	LumB	2.533333333	DECEASED	Died of Other Causes
MB-5477	LumB	110.4666667	LIVING	Living
MB-5478	LumA	34.3	DECEASED	Died of Other Causes
MB-5481	LumB	46.36666667	DECEASED	Died of Disease
MB-5482	Basal	17.66666667	DECEASED	Died of Disease
MB-5483	Her2	42.43333333	DECEASED	Died of Disease
MB-5484	LumA	238.5	LIVING	Living
MB-5485	LumB	31.8	DECEASED	Died of Other Causes
MB-5486	LumB	123.3	DECEASED	Died of Disease
MB-5489	LumA	216.9666667	LIVING	Living
MB-5490	LumA	51.2	DECEASED	Died of Disease
MB-5491	LumB	65.83333333	DECEASED	Died of Disease
MB-5492	LumA	23.36666667	DECEASED	Died of Disease
MB-5493	LumB	57.23333333	DECEASED	Died of Disease
MB-5495	LumA	228.8	LIVING	Living
MB-5497	LumB	237.5	LIVING	Living
MB-5498	Her2	225.1666667	LIVING	Living
MB-5499	LumA	123.7333333	LIVING	Living
MB-5502	LumB	189.7333333	LIVING	Living
MB-5505	LumB	164.6	DECEASED	Died of Disease
MB-5510	LumA	103.1	DECEASED	Died of Disease
MB-5511	Her2	158.9666667	LIVING	Living
MB-5513	Basal	36.63333333	DECEASED	Died of Disease
MB-5514	LumA	182.9	LIVING	Living
MB-5518	LumB	30.86666667	DECEASED	Died of Disease
MB-5519	LumA	169.2333333	DECEASED	Died of Other Causes
MB-5520	LumA	16.3	DECEASED	Died of Disease
MB-5521	LumB	124.8	LIVING	Living
MB-5525	LumB	2	LIVING	Living
MB-5526	Basal	151.0666667	LIVING	Living
MB-5527	Her2	180.5666667	LIVING	Living
MB-5529	Basal	14.8	DECEASED	Died of Disease
MB-5530	Basal	185.9333333	LIVING	Living
MB-5531	Basal	183.9666667	LIVING	Living
MB-5532	LumA	79.86666667	DECEASED	Died of Disease
MB-5533	Normal	158.0333333	LIVING	Living
MB-5534	LumB	79.1	DECEASED	Died of Disease
MB-5535	Her2	120.1333333	DECEASED	Died of Disease
MB-5540	LumB	48.43333333	DECEASED	Died of Disease
MB-5541	LumA	200.1333333	LIVING	Living
MB-5543	LumA	34.43333333	DECEASED	Died of Other Causes
MB-5547	Basal	98.56666667	LIVING	Living
MB-5548	Basal	25.33333333	LIVING	Living
MB-5549	Her2	88.93333333	DECEASED	Died of Disease
MB-5550	LumA	171.3	DECEASED	Died of Other Causes
MB-5551	Basal	182.2333333	LIVING	Living
MB-5552	LumB	34.7	DECEASED	Died of Disease
MB-5553	LumB	154.5	DECEASED	Died of Other Causes
MB-5554	LumA	229.8333333	LIVING	Living
MB-5556	LumB	225.4	LIVING	Living
MB-5558	Basal	25.03333333	LIVING	Living
MB-5559	Basal	18.83333333	DECEASED	Died of Disease
MB-5560	Basal	186.6	LIVING	Living
MB-5562	LumB	102.9666667	DECEASED	Died of Other Causes
MB-5563	LumA	117.6666667	DECEASED	Died of Other Causes
MB-5565	Basal	194.1	DECEASED	Died of Other Causes
MB-5566	Basal	234.4	LIVING	Living
MB-5567	LumA	178.5666667	DECEASED	Died of Other Causes
MB-5571	LumA	153.8666667	DECEASED	Died of Disease
MB-5572	Basal	178.6333333	LIVING	Living
MB-5575	LumB	117.6666667	DECEASED	Died of Other Causes
MB-5576	LumB	194	LIVING	Living
MB-5577	Her2	55.4	DECEASED	Died of Disease
MB-5579	LumA	90.6	DECEASED	Died of Disease
MB-5580	LumA	71.63333333	DECEASED	Died of Other Causes
MB-5582	LumA	222.3333333	LIVING	Living
MB-5583	LumA	111.3666667	LIVING	Living
MB-5584	Her2	91.1	DECEASED	Died of Other Causes
MB-5588	Normal	81.13333333	DECEASED	Died of Disease
MB-5589	LumA	185.1333333	LIVING	Living
MB-5590	LumB	17.83333333	LIVING	Living
MB-5591	LumA	155.3666667	DECEASED	Died of Other Causes
MB-5592	LumB	26.33333333	DECEASED	Died of Other Causes
MB-5593	Her2	92.5	DECEASED	Died of Disease
MB-5596	LumA	167.9333333	DECEASED	Died of Disease
MB-5597	LumA	32.73333333	DECEASED	Died of Other Causes
MB-5599	LumA	224.8666667	LIVING	Living
MB-5601	LumA	214.8	DECEASED	Died of Other Causes
MB-5602	Basal	224.4333333	LIVING	Living
MB-5603	LumA	171.6333333	DECEASED	Died of Other Causes
MB-5604	LumB	145.6333333	LIVING	Living
MB-5605	LumB	123.7	LIVING	Living
MB-5613	LumB	212.3666667	DECEASED	Died of Other Causes
MB-5616	Basal	180.6333333	LIVING	Living
MB-5617	LumA	128.2	DECEASED	Died of Other Causes
MB-5620	LumA	42.06666667	DECEASED	Died of Disease
MB-5622	LumB	182.9333333	LIVING	Living
MB-5623	LumB	137.8	DECEASED	Died of Other Causes
MB-5624	Basal	136	LIVING	Living
MB-5626	LumA	82.96666667	LIVING	Living
MB-5628	LumB	42.6	DECEASED	Died of Disease
MB-5629	LumA	103.8	DECEASED	Died of Other Causes
MB-5632	LumB	38.16666667	DECEASED	Died of Disease
MB-5633	BasalClaudinLow	35.03333333	DECEASED	Died of Disease
MB-5634	Basal	62.9	DECEASED	Died of Disease
MB-5635	LumA	21.06666667	DECEASED	Died of Disease
MB-5636	LumB	108.3	DECEASED	Died of Other Causes
MB-5638	LumA	195.7	DECEASED	Died of Other Causes
MB-5640	Normal	172.3	LIVING	Living
MB-5641	LumB	181.8666667	LIVING	Living
MB-5642	LumA	156.8	DECEASED	Died of Other Causes
MB-5645	LumA	22.23333333	DECEASED	Died of Other Causes
MB-5646	LumB	167.1	DECEASED	Died of Other Causes
MB-5647	LumA	30.8	DECEASED	Died of Other Causes
MB-5651	Basal	21	DECEASED	Died of Disease
MB-5652	Normal	104.6666667	DECEASED	Died of Other Causes
MB-5653	LumB	194.6	LIVING	Living
MB-5654	LumB	173.0333333	DECEASED	Died of Other Causes
MB-5655	Basal	191.8	LIVING	Living
MB-5656	Normal	126.4	DECEASED	Died of Other Causes
MB-6001	LumA	135.3	DECEASED	Died of Other Causes
MB-6006	LumA	63.56666667	DECEASED	Died of Other Causes
MB-6007	Her2	70.53333333	DECEASED	Died of Other Causes
MB-6008	LumB	69.1	DECEASED	Died of Disease
MB-6010	LumB	218.2333333	LIVING	Living
MB-6011	LumB	211.1333333	DECEASED	Died of Disease
MB-6012	LumA	144.4333333	DECEASED	Died of Other Causes
MB-6014	Normal	191.9333333	DECEASED	Died of Other Causes
MB-6016	LumA	143.5333333	DECEASED	Died of Other Causes
MB-6017	LumA	70.9	DECEASED	Died of Other Causes
MB-6018	LumA	143.1666667	DECEASED	Died of Disease
MB-6019	Normal	13.53333333	DECEASED	Died of Other Causes
MB-6021	LumA	301.2333333	LIVING	Living
MB-6022	LumB	52.06666667	DECEASED	Died of Disease
MB-6023	Normal	232.9666667	LIVING	Living
MB-6024	LumA	252.2666667	DECEASED	Died of Disease
MB-6026	LumB	49.73333333	DECEASED	Died of Other Causes
MB-6029	LumA	278.3666667	DECEASED	Died of Disease
MB-6030	LumA	145.3666667	DECEASED	Died of Other Causes
MB-6036	Basal	287.9333333	LIVING	Living
MB-6039	Her2	73.13333333	DECEASED	Died of Other Causes
MB-6042	Normal	263.4333333	LIVING	Living
MB-6044	Her2	219.1	DECEASED	Died of Other Causes
MB-6047	Her2	37.86666667	DECEASED	Died of Disease
MB-6048	Her2	168.2	DECEASED	Died of Other Causes
MB-6049	Her2	264.2333333	LIVING	Living
MB-6050	LumA	192.2	LIVING	Living
MB-6051	LumA	186.8333333	DECEASED	Died of Disease
MB-6052	Basal	255.3666667	LIVING	Living
MB-6053	LumB	250.8	LIVING	Living
MB-6055	Basal	200.4333333	LIVING	Living
MB-6058	Basal	22.66666667	DECEASED	Died of Disease
MB-6059	Normal	278.4666667	LIVING	Living
MB-6060	LumB	38.03333333	DECEASED	Died of Other Causes
MB-6062	Basal	282.3666667	LIVING	Living
MB-6063	Normal	15.6	DECEASED	Died of Disease
MB-6065	LumA	188.5333333	DECEASED	Died of Other Causes
MB-6068	Basal	182.6	DECEASED	Died of Other Causes
MB-6069	LumA	258.1333333	DECEASED	Died of Other Causes
MB-6071	LumA	57.4	DECEASED	Died of Disease
MB-6075	LumB	182.3333333	DECEASED	Died of Disease
MB-6079	LumB	239.1666667	DECEASED	Died of Disease
MB-6080	LumB	54.1	DECEASED	Died of Disease
MB-6082	Normal	102.5	DECEASED	Died of Disease
MB-6083	LumA	164.0333333	DECEASED	Died of Other Causes
MB-6085	Her2	23.9	LIVING	Living
MB-6092	Normal	2.3	DECEASED	Died of Other Causes
MB-6097	LumA	159.7	DECEASED	Died of Other Causes
MB-6098	Basal	10.63333333	DECEASED	Died of Disease
MB-6100	Her2	10.06666667	DECEASED	Died of Disease
MB-6101	Normal	77.5	DECEASED	Died of Other Causes
MB-6103	Normal	239.4	LIVING	Living
MB-6105	Her2	192.2	DECEASED	Died of Other Causes
MB-6107	Normal	123.3333333	DECEASED	Died of Other Causes
MB-6108	LumA	193.9666667	LIVING	Living
MB-6113	Her2	124.5666667	DECEASED	Died of Disease
MB-6114	Her2	66.83333333	LIVING	Living
MB-6116	Her2	193.1333333	LIVING	Living
MB-6118	LumA	264.6	LIVING	Living
MB-6122	Basal	260.2	LIVING	Living
MB-6124	LumA	115.6333333	DECEASED	Died of Other Causes
MB-6125	Normal	153.9	DECEASED	Died of Other Causes
MB-6131	Her2	257.6666667	LIVING	Living
MB-6133	LumA	61.8	DECEASED	Died of Disease
MB-6135	LumB	78.6	DECEASED	Died of Other Causes
MB-6138	LumB	25.63333333	DECEASED	Died of Disease
MB-6141	LumB	78.86666667	DECEASED	Died of Other Causes
MB-6143	Basal	255.6	LIVING	Living
MB-6144	BasalClaudinLow	254.9333333	LIVING	Living
MB-6145	LumB	34.33333333	DECEASED	Died of Disease
MB-6146	Her2	89.6	DECEASED	Died of Disease
MB-6147	NormalClaudinLow	238.0666667	DECEASED	Died of Other Causes
MB-6149	LumA	74.93333333	DECEASED	Died of Other Causes
MB-6150	LumB	77.66666667	DECEASED	Died of Other Causes
MB-6152	Basal	228.9	LIVING	Living
MB-6154	LumB	195.3	LIVING	Living
MB-6156	Her2	58.93333333	DECEASED	Died of Disease
MB-6157	Basal	15.86666667	DECEASED	Died of Disease
MB-6160	Her2	247.3666667	LIVING	Living
MB-6163	LumA	88.66666667	DECEASED	Died of Other Causes
MB-6164	LumB	205.9	LIVING	Living
MB-6167	LumA	122.8	DECEASED	Died of Other Causes
MB-6168	LumA	225.7	DECEASED	Died of Other Causes
MB-6169	Basal	84.73333333	DECEASED	Died of Other Causes
MB-6171	LumA	220.3	LIVING	Living
MB-6178	Basal	33.13333333	DECEASED	Died of Disease
MB-6179	LumA	58.46666667	DECEASED	Died of Disease
MB-6181	LumA	54.93333333	DECEASED	Died of Other Causes
MB-6182	Her2	208.8	LIVING	Living
MB-6183	LumB	79.13333333	DECEASED	Died of Other Causes
MB-6184	Her2	185.7	DECEASED	Died of Disease
MB-6185	LumA	197.7333333	DECEASED	Died of Other Causes
MB-6187	Normal	37.76666667	DECEASED	Died of Other Causes
MB-6188	Basal	23.76666667	LIVING	Living
MB-6189	LumB	240.2	LIVING	Living
MB-6190	LumA	24.63333333	DECEASED	Died of Other Causes
MB-6192	LumB	42.63333333	DECEASED	Died of Other Causes
MB-6194	Normal	52.46666667	DECEASED	Died of Disease
MB-6195	LumA	202.2333333	LIVING	Living
MB-6200	LumA	30.06666667	DECEASED	Died of Disease
MB-6201	LumB	222.7	DECEASED	Died of Other Causes
MB-6204	Normal	56.76666667	DECEASED	Died of Other Causes
MB-6207	LumA	118.3	DECEASED	Died of Other Causes
MB-6208	Normal	221.2	LIVING	Living
MB-6211	LumA	42.3	DECEASED	Died of Other Causes
MB-6212	LumA	224.2333333	LIVING	Living
MB-6214	LumA	174.5	DECEASED	Died of Other Causes
MB-6217	LumB	211.5333333	DECEASED	Died of Other Causes
MB-6218	LumA	147.7666667	DECEASED	Died of Disease
MB-6223	Basal	221.9333333	LIVING	Living
MB-6224	Her2	35.46666667	DECEASED	Died of Disease
MB-6225	LumA	117.8666667	LIVING	Living
MB-6226	Normal	35.36666667	DECEASED	Died of Other Causes
MB-6228	BasalClaudinLow	200.1	LIVING	Living
MB-6229	LumA	0.1	DECEASED	Died of Disease
MB-6231	Normal	72.56666667	DECEASED	Died of Other Causes
MB-6232	LumA	85	DECEASED	Died of Other Causes
MB-6233	LumB	201.1666667	LIVING	Living
MB-6234	Normal	213.3666667	LIVING	Living
MB-6237	Basal	105.2	DECEASED	Died of Other Causes
MB-6238	LumA	172.9666667	DECEASED	Died of Disease
MB-6239	Normal	200.3333333	LIVING	Living
MB-6242	Basal	165.4333333	LIVING	Living
MB-6245	Basal	177.6333333	LIVING	Living
MB-6246	Her2	52.9	DECEASED	Died of Other Causes
MB-6248	Basal	182.8333333	LIVING	Living
MB-6251	Basal	14.7	DECEASED	Died of Disease
MB-6253	LumA	194.3666667	LIVING	Living
MB-6254	LumB	60.9	DECEASED	Died of Disease
MB-6256	LumA	127.8333333	DECEASED	Died of Other Causes
MB-6257	LumB	91	LIVING	Living
MB-6263	LumA	75.86666667	LIVING	Living
MB-6271	LumA	157.7333333	LIVING	Living
MB-6272	Basal	22.4	DECEASED	Died of Disease
MB-6273	LumA	189.4333333	LIVING	Living
MB-6280	Basal	27.86666667	DECEASED	Died of Disease
MB-6281	LumB	3.5	DECEASED	Died of Other Causes
MB-6283	LumA	92.4	DECEASED	Died of Other Causes
MB-6284	LumB	88.33333333	DECEASED	Died of Other Causes
MB-6286	LumA	49.53333333	DECEASED	Died of Other Causes
MB-6287	LumB	35.2	DECEASED	Died of Disease
MB-6288	LumB	100.3	DECEASED	Died of Disease
MB-6297	LumA	170.8666667	LIVING	Living
MB-6300	LumB	63.83333333	DECEASED	Died of Other Causes
MB-6302	LumB	125.8666667	DECEASED	Died of Other Causes
MB-6305	Basal	89.53333333	DECEASED	Died of Disease
MB-6306	LumB	64.6	DECEASED	Died of Other Causes
MB-6308	LumA	151.9333333	DECEASED	Died of Other Causes
MB-6312	LumB	162.7666667	LIVING	Living
MB-6314	Her2	134.8333333	LIVING	Living
MB-6317	LumB	29.23333333	DECEASED	Died of Other Causes
MB-6318	Her2	109.2333333	DECEASED	Died of Other Causes
MB-6319	Normal	154.7	LIVING	Living
MB-6322	LumB	80.36666667	DECEASED	Died of Other Causes
MB-6327	LumB	18.26666667	DECEASED	Died of Disease
MB-6328	LumA	126.6666667	LIVING	Living
MB-6330	Her2	140.3333333	LIVING	Living
MB-6334	Her2	128.1	LIVING	Living
MB-6336	Basal	17.2	DECEASED	Died of Disease
MB-6337	Basal	110.8666667	DECEASED	Died of Other Causes
MB-6344	LumB	152.9333333	DECEASED	Died of Disease
MB-6346	LumB	281.5	LIVING	Living
MB-6358	Her2	37.86666667	DECEASED	Died of Disease
MB-6359	Her2	85.03333333	DECEASED	Died of Disease
MB-6363	Basal	16.7	DECEASED	Died of Disease
MB-7000	LumB	97.4	LIVING	Living
MB-7001	LumA	102.7	LIVING	Living
MB-7002	LumB	57.93333333	LIVING	Living
MB-7003	Normal	91.23333333	DECEASED	Died of Other Causes
MB-7004	LumA	50.46666667	LIVING	Living
MB-7005	LumB	45.33333333	LIVING	Living
MB-7006	LumA	109.9333333	LIVING	Living
MB-7007	Basal	58.6	LIVING	Living
MB-7008	Basal	50.9	DECEASED	Died of Other Causes
MB-7009	Basal	54.76666667	DECEASED	Died of Disease
MB-7010	LumA	74.03333333	LIVING	Living
MB-7011	LumB	70.06666667	DECEASED	Died of Other Causes
MB-7012	Basal	19.83333333	DECEASED	Died of Disease
MB-7013	LumA	46.43333333	LIVING	Living
MB-7014	Basal	68.7	LIVING	Living
MB-7015	LumB	78.16666667	LIVING	Living
MB-7017	Basal	135.3333333	LIVING	Living
MB-7018	Her2	86.53333333	DECEASED	Died of Disease
MB-7019	LumB	80.73333333	DECEASED	Died of Other Causes
MB-7020	Her2	71.63333333	DECEASED	Died of Disease
MB-7022	LumB	85.5	LIVING	Living
MB-7023	BasalClaudinLow	27.96666667	DECEASED	Died of Disease
MB-7024	LumB	70.26666667	LIVING	Living
MB-7025	BasalClaudinLow	80.23333333	LIVING	Living
MB-7026	LumB	111.7	DECEASED	Died of Other Causes
MB-7027	Her2	36.96666667	DECEASED	Died of Disease
MB-7028	LumB	89.8	LIVING	Living
MB-7029	LumA	76.86666667	LIVING	Living
MB-7030	Basal	31.33333333	DECEASED	Died of Other Causes
MB-7031	Basal	85.36666667	LIVING	Living
MB-7032	LumA	71.46666667	LIVING	Living
MB-7034	LumA	75.1	LIVING	Living
MB-7035	Her2	32.06666667	DECEASED	Died of Disease
MB-7036	Basal	120.4333333	LIVING	Living
MB-7037	LumA	86.4	LIVING	Living
MB-7038	Basal	81.03333333	LIVING	Living
MB-7039	BasalClaudinLow	49.2	DECEASED	Died of Disease
MB-7040	LumA	71.83333333	LIVING	Living
MB-7041	LumA	101.9666667	DECEASED	Died of Other Causes
MB-7042	LumB	88.5	LIVING	Living
MB-7043	Basal	91.53333333	LIVING	Living
MB-7044	NormalClaudinLow	86.83333333	LIVING	Living
MB-7045	Her2	94.93333333	DECEASED	Died of Disease
MB-7046	Her2	146.4	DECEASED	Died of Other Causes
MB-7048	Her2	88.46666667	LIVING	Living
MB-7049	Basal	102.0333333	LIVING	Living
MB-7050	Her2	65.13333333	DECEASED	Died of Disease
MB-7051	Her2	85.93333333	DECEASED	Died of Disease
MB-7052	Basal	106.1333333	LIVING	Living
MB-7053	LumA	122.1333333	LIVING	Living
MB-7054	Basal	30.43333333	DECEASED	Died of Disease
MB-7055	Basal	9.133333333	DECEASED	Died of Disease
MB-7056	LumA	117	LIVING	Living
MB-7057	Normal	43.83333333	DECEASED	Died of Disease
MB-7058	Normal	122.5	LIVING	Living
MB-7059	Her2	119.3333333	LIVING	Living
MB-7060	LumA	112.6666667	DECEASED	Died of Other Causes
MB-7061	Normal	96.76666667	DECEASED	Died of Other Causes
MB-7062	LumA	95.86666667	LIVING	Living
MB-7063	LumA	86.6	LIVING	Living
MB-7065	LumB	107.8666667	LIVING	Living
MB-7066	Her2	89.76666667	LIVING	Living
MB-7067	Her2	105	LIVING	Living
MB-7068	Her2	98.46666667	LIVING	Living
MB-7069	Her2	114.6	LIVING	Living
MB-7070	Her2	108.0666667	LIVING	Living
MB-7071	Her2	102.0666667	LIVING	Living
MB-7072	LumB	52.33333333	DECEASED	Died of Disease
MB-7073	Basal	137.9333333	DECEASED	Died of Other Causes
MB-7074	Normal	108.1666667	LIVING	Living
MB-7075	LumB	111.6333333	LIVING	Living
MB-7076	LumA	142.6666667	DECEASED	Died of Other Causes
MB-7077	LumA	101.2666667	LIVING	Living
MB-7078	BasalClaudinLow	4.166666667	DECEASED	Died of Disease
MB-7079	NormalClaudinLow	91.06666667	LIVING	Living
MB-7080	LumA	91.23333333	LIVING	Living
MB-7081	Basal	140.2333333	LIVING	Living
MB-7082	Her2	98.26666667	LIVING	Living
MB-7083	LumB	105.4666667	LIVING	Living
MB-7084	Basal	116.5333333	LIVING	Living
MB-7085	Normal	110.1	LIVING	Living
MB-7086	LumB	123.5333333	LIVING	Living
MB-7087	Basal	5.066666667	DECEASED	Died of Other Causes
MB-7088	Her2	123.5333333	LIVING	Living
MB-7089	Basal	118.9	LIVING	Living
MB-7090	Basal	109.7666667	LIVING	Living
MB-7091	LumA	110.2666667	LIVING	Living
MB-7092	Her2	122.4	LIVING	Living
MB-7093	LumA	125.8333333	DECEASED	Died of Other Causes
MB-7094	LumB	113.3666667	LIVING	Living
MB-7095	LumA	115.6333333	LIVING	Living
MB-7096	LumA	124	LIVING	Living
MB-7097	LumB	65.16666667	DECEASED	Died of Disease
MB-7099	LumB	163.1666667	DECEASED	Died of Other Causes
MB-7100	LumB	156.3333333	DECEASED	Died of Other Causes
MB-7101	LumA	124.2666667	LIVING	Living
MB-7102	LumB	104.1	DECEASED	Died of Other Causes
MB-7104	Basal	122.8333333	DECEASED	Died of Other Causes
MB-7106	LumA	37.5	DECEASED	Died of Disease
MB-7107	LumA	56.93333333	DECEASED	Died of Disease
MB-7109	LumB	117.5333333	LIVING	Living
MB-7111	Basal	30.16666667	DECEASED	Died of Disease
MB-7112	LumB	64.7	DECEASED	Died of Disease
MB-7113	LumA	136.7	DECEASED	Died of Other Causes
MB-7114	Basal	123.2666667	LIVING	Living
MB-7115	Her2	141.7333333	DECEASED	Died of Other Causes
MB-7116	LumB	33.36666667	DECEASED	Died of Disease
MB-7118	LumA	140.5666667	LIVING	Living
MB-7119	Basal	128.3666667	LIVING	Living
MB-7121	Basal	88.83333333	DECEASED	Died of Other Causes
MB-7122	Basal	29.9	DECEASED	Died of Other Causes
MB-7123	LumA	137.6666667	LIVING	Living
MB-7124	LumA	139.6	LIVING	Living
MB-7127	Normal	135.3333333	LIVING	Living
MB-7128	LumA	60.26666667	DECEASED	Died of Other Causes
MB-7130	LumB	102.9666667	DECEASED	Died of Disease
MB-7131	LumB	134.7333333	LIVING	Living
MB-7132	LumB	131.6	LIVING	Living
MB-7133	LumB	23.83333333	DECEASED	Died of Disease
MB-7135	Her2	26.73333333	DECEASED	Died of Disease
MB-7137	LumA	179.8	LIVING	Living
MB-7138	LumB	123	DECEASED	Died of Other Causes
MB-7140	LumB	90.8	DECEASED	Died of Disease
MB-7141	LumA	138.5666667	LIVING	Living
MB-7142	LumB	175.9	DECEASED	Died of Other Causes
MB-7143	Her2	186.3666667	LIVING	Living
MB-7144	LumB	102.6333333	DECEASED	Died of Other Causes
MB-7145	Basal	138.3333333	LIVING	Living
MB-7147	LumB	168.6	DECEASED	Died of Other Causes
MB-7149	LumB	44.63333333	DECEASED	Died of Other Causes
MB-7150	LumB	128.9666667	LIVING	Living
MB-7151	Basal	144.4333333	LIVING	Living
MB-7152	Her2	195.8	DECEASED	Died of Other Causes
MB-7153	Her2	142.8	LIVING	Living
MB-7154	Basal	108.4666667	DECEASED	Died of Other Causes
MB-7155	Basal	149.7666667	LIVING	Living
MB-7157	LumB	219.6333333	LIVING	Living
MB-7158	Basal	46.43333333	DECEASED	Died of Disease
MB-7159	Basal	21.93333333	DECEASED	Died of Disease
MB-7160	Her2	148.0666667	LIVING	Living
MB-7161	LumA	121.5333333	LIVING	Living
MB-7162	LumA	140.2	LIVING	Living
MB-7163	LumA	52.63333333	DECEASED	Died of Disease
MB-7164	LumA	211.4	LIVING	Living
MB-7165	Basal	147.1666667	LIVING	Living
MB-7167	Her2	141.0333333	LIVING	Living
MB-7168	LumA	150.5	LIVING	Living
MB-7170	LumA	155.4	LIVING	Living
MB-7171	LumB	160.4	DECEASED	Died of Other Causes
MB-7172	LumB	149.3	LIVING	Living
MB-7173	LumA	63.53333333	DECEASED	Died of Other Causes
MB-7174	LumB	140.7666667	LIVING	Living
MB-7176	LumA	194.4	DECEASED	Died of Other Causes
MB-7181	LumB	157.5333333	LIVING	Living
MB-7182	Her2	49.46666667	DECEASED	Died of Disease
MB-7185	LumA	125.0333333	DECEASED	Died of Disease
MB-7186	LumB	4.866666667	LIVING	Living
MB-7187	Normal	146.8333333	DECEASED	Died of Disease
MB-7189	LumB	143.6	DECEASED	Died of Disease
MB-7193	LumB	87.46666667	DECEASED	Died of Other Causes
MB-7194	LumB	46.66666667	DECEASED	Died of Disease
MB-7195	LumA	80.43333333	DECEASED	Died of Other Causes
MB-7196	Her2	107.1	DECEASED	Died of Disease
MB-7197	LumB	187.8666667	DECEASED	Died of Other Causes
MB-7198	Basal	16.73333333	DECEASED	Died of Disease
MB-7199	LumB	76	DECEASED	Died of Other Causes
MB-7200	LumB	97.6	DECEASED	Died of Other Causes
MB-7201	Basal	163.4333333	LIVING	Living
MB-7205	Basal	166.0333333	LIVING	Living
MB-7207	Her2	55.73333333	DECEASED	Died of Disease
MB-7208	Basal	45.93333333	DECEASED	Died of Disease
MB-7212	LumA	52.5	DECEASED	Died of Other Causes
MB-7215	LumA	208.9666667	DECEASED	Died of Other Causes
MB-7216	LumB	207.4666667	DECEASED	Died of Other Causes
MB-7217	LumA	90.4	DECEASED	Died of Other Causes
MB-7218	LumA	165.4333333	LIVING	Living
MB-7219	LumA	165.2	LIVING	Living
MB-7220	LumB	183.2	DECEASED	Died of Other Causes
MB-7225	Basal	55	DECEASED	Died of Disease
MB-7226	LumB	53.36666667	DECEASED	Died of Disease
MB-7227	Normal	63.2	DECEASED	Died of Other Causes
MB-7228	Normal	239.1666667	LIVING	Living
MB-7229	LumA	111.6	DECEASED	Died of Other Causes
MB-7230	LumA	182.6	LIVING	Living
MB-7231	LumA	199.0333333	DECEASED	Died of Other Causes
MB-7232	LumA	177.6	LIVING	Living
MB-7233	Her2	222.0333333	DECEASED	Died of Other Causes
MB-7234	LumB	222.2	LIVING	Living
MB-7235	LumA	170.8	LIVING	Living
MB-7236	LumB	201.4666667	DECEASED	Died of Other Causes
MB-7238	Her2	23.26666667	DECEASED	Died of Disease
MB-7241	LumB	171.1	LIVING	Living
MB-7243	LumA	148.8	DECEASED	Died of Other Causes
MB-7244	LumA	184.1666667	LIVING	Living
MB-7250	Her2	51	DECEASED	Died of Disease
MB-7251	Her2	21.56666667	DECEASED	Died of Disease
MB-7252	Her2	35.7	DECEASED	Died of Other Causes
MB-7253	LumB	59.96666667	DECEASED	Died of Disease
MB-7254	LumA	192.2	LIVING	Living
MB-7256	Her2	34.7	DECEASED	Died of Disease
MB-7258	Basal	15.06666667	DECEASED	Died of Disease
MB-7260	Her2	31.16666667	LIVING	Living
MB-7262	Her2	104.0333333	DECEASED	Died of Other Causes
MB-7263	LumB	164.9666667	DECEASED	Died of Other Causes
MB-7264	Normal	42.96666667	DECEASED	Died of Disease
MB-7266	LumB	68.16666667	DECEASED	Died of Disease
MB-7267	Basal	195.3666667	DECEASED	Died of Other Causes
MB-7268	LumA	227.4666667	LIVING	Living
MB-7269	Basal	21.16666667	DECEASED	Died of Disease
MB-7270	Basal	175.1666667	LIVING	Living
MB-7273	Her2	208.2	LIVING	Living
MB-7275	Her2	44.4	DECEASED	Died of Disease
MB-7276	LumA	185.3333333	LIVING	Living
MB-7277	LumA	187.0333333	LIVING	Living
MB-7278	LumA	241.3	DECEASED	Died of Other Causes
MB-7279	Her2	21.3	DECEASED	Died of Disease
MB-7280	LumA	195.5333333	LIVING	Living
MB-7281	Her2	49.53333333	DECEASED	Died of Disease
MB-7283	LumB	28.86666667	DECEASED	Died of Disease
MB-7284	LumA	203	DECEASED	Died of Other Causes
MB-7285	LumBClaudinLow	109	DECEASED	Died of Disease
MB-7286	LumB	158.6333333	DECEASED	Died of Other Causes
MB-7287	LumB	96.96666667	DECEASED	Died of Disease
MB-7288	LumB	27.06666667	DECEASED	Died of Disease
MB-7289	Normal	126.6666667	DECEASED	Died of Disease
MB-7291	Her2	6.833333333	DECEASED	Died of Disease
MB-7292	LumB	78.46666667	DECEASED	Died of Disease
MB-7293	LumA	199.2333333	LIVING	Living
MB-7294	LumB	82.73333333	DECEASED	Died of Disease
MB-7295	LumA	196.8666667	LIVING	Living
MB-7296	LumB	44.73333333	DECEASED	Died of Disease
MB-7297	LumB	175.9666667	DECEASED	Died of Disease
MB-7298	LumB	86.23333333	DECEASED	Died of Other Causes
MB-7299	LumB	201.9	DECEASED	Died of Other Causes
