## Supplementary material for "Re-definition of *claudin-low* as a breast cancer phenotype": Source Data: SourceDataFig3.xlsx

### Sheet: Fig3_annotation
PATIENT_ID	ER_IHC	INTCLUST	PAM50	ClaudinLow_9CellLine	StromalScore	ImmuneScore	TP53_Mutation	PIK3CA_Mutation	MYC_CopyNumber	ERBB2_CopyNumber	MDM4_CopyNumber	GII_PloidyCorrected	CoreCL
MB-0000	Positive	4ER+	Normal	ClaudinLow	1017.35091677009	1071.60528811862	Wildtype	Wildtype	NEUT	NEUT	NEUT	0.002	Other
MB-0002	Positive	4ER+	LumA	NonClaudinLow	357.315257171416	33.7672510761142	Mut	Wildtype	NEUT	DEL	NEUT	0.271	Other
MB-0005	Positive	3	LumB	NonClaudinLow	1095.36975784382	1004.23820622978	Wildtype	Mut	NEUT	NEUT	AMP	0.975	Other
MB-0006	Positive	9	LumB	NonClaudinLow	1012.5253076146	1131.36020395136	Wildtype	Mut	AMP	NEUT	NEUT	0.273	Other
MB-0010	Positive	7	LumB	NonClaudinLow	993.250651016037	761.801829345008	Mut	Mut	AMP	DEL	AMP	0.621	Other
MB-0014	Positive	3	LumB	NonClaudinLow	1147.66821682104	1138.56289687607	Wildtype	Mut	NEUT	NEUT	AMP	0.192	Other
MB-0022	Positive	3	LumB	NonClaudinLow	1447.72241651356	2202.11996823105	Wildtype	Mut	AMP	DEL	AMP	0.31	Other
MB-0028	Positive	9	LumB	NonClaudinLow	-46.2443794482682	328.30480214218	Mut	Wildtype	AMP	AMP	AMP	0.541	Other
MB-0035	Negative	3	Her2	NonClaudinLow	-857.116445622604	-328.168502109448	Wildtype	Mut	NEUT	DEL	AMP	0.276	Other
MB-0036	Positive	3	LumA	NonClaudinLow	680.476599427881	530.585182376288	Wildtype	Wildtype	NEUT	NEUT	AMP	0.18	Other
MB-0039	Positive	4ER+	LumB	NonClaudinLow	-906.342318627954	-9.20068876034368	Wildtype	Wildtype	NEUT	NEUT	NEUT	0.105	Other
MB-0045	Negative	4ER-	Basal	NonClaudinLow	1124.94759906948	2623.57599808004	Wildtype	Wildtype	NEUT	NEUT	NEUT	0.304	Other
MB-0046	Positive	5	LumA	NonClaudinLow	7.8707164298621	404.113912987644	Mut	Mut	NEUT	AMP	AMP	0.523	Other
MB-0048	Positive	4ER+	Her2	NonClaudinLow	1458.67180941561	2010.05200083771	Wildtype	Wildtype	AMP	AMP	AMP	0.278	Other
MB-0050	Positive	8	Normal	NonClaudinLow	741.30211387933	944.535911127512	Wildtype	Wildtype	NEUT	DEL	AMP	0.264	Other
MB-0053	Positive	7	LumB	NonClaudinLow	615.498168956634	1508.74130379672	Wildtype	Wildtype	AMP	NEUT	NEUT	0.327	Other
MB-0054	Positive	10	LumB	NonClaudinLow	1166.23075572234	1869.41309300826	Wildtype	Mut	AMP	AMP	AMP	0.515	Other
MB-0056	Positive	1	LumB	NonClaudinLow	487.921389549189	697.038524998406	Wildtype	Wildtype	AMP	NEUT	NEUT	0.212	Other
MB-0060	Positive	10	LumB	NonClaudinLow	-301.338901941541	1635.60637882439	Wildtype	Wildtype	AMP	NEUT	AMP	0.786	Other
MB-0062	Negative	10	Basal	NonClaudinLow	-55.949241379681	1461.65989146255	Mut	Wildtype	AMP	DEL	AMP	0.656	Other
MB-0064	Positive	3	LumB	NonClaudinLow	208.87021602569	466.951337341746	Wildtype	Wildtype	NEUT	NEUT	AMP	0.07	Other
MB-0066	Positive	7	LumB	NonClaudinLow	548.089735040019	1691.4893209357	Wildtype	Mut	NEUT	NEUT	NEUT	0.241	Other
MB-0068	Positive	3	LumA	NonClaudinLow	946.485859081183	972.586438381334	Wildtype	Mut	NEUT	DEL	NEUT	0.098	Other
MB-0079	Negative	10	Her2	NonClaudinLow	805.3252114603	1187.4833620036	Mut	Mut	AMP	NEUT	NEUT	0.596	Other
MB-0081	Positive	3	LumB	NonClaudinLow	1317.11971319763	2427.52698800518	Wildtype	Wildtype	NEUT	NEUT	AMP	0.107	Other
MB-0083	Positive	2	LumB	NonClaudinLow	845.771387212859	1089.55846813823	Wildtype	Mut	NEUT	NEUT	AMP	0.465	Other
MB-0093	Positive	3	LumB	NonClaudinLow	1341.16510733318	2183.01729301807	Wildtype	Mut	NEUT	NEUT	AMP	0.211	Other
MB-0095	Positive	8	LumB	NonClaudinLow	-212.227657300305	413.210897453032	Wildtype	Mut	NEUT	NEUT	AMP	0.165	Other
MB-0097	Positive	8	LumA	NonClaudinLow	196.866026574243	42.3007177575671	Wildtype	Wildtype	NEUT	NEUT	AMP	0.531	Other
MB-0100	Negative	10	Basal	NonClaudinLow	662.73466659009	1380.74097563576	Mut	Wildtype	NEUT	NEUT	NEUT	0.187	Other
MB-0101	Positive	8	Normal	NonClaudinLow	880.387255445314	2006.17618718898	Wildtype	Mut	NEUT	DEL	AMP	0.234	Other
MB-0102	Positive	3	LumB	NonClaudinLow	891.321305054902	1380.42015753671	Mut	Wildtype	NEUT	NEUT	NEUT	0.003	Other
MB-0106	Positive	8	LumA	NonClaudinLow	611.235712391151	473.094385610677	Wildtype	Mut	AMP	NEUT	AMP	0.203	Other
MB-0107	Positive	1	LumB	NonClaudinLow	-64.2047411656505	-85.6003480790907	Mut	Wildtype	AMP	NEUT	AMP	0.801	Other
MB-0108	Positive	4ER+	LumB	NonClaudinLow	981.778228238322	2442.5982800517	Mut	Wildtype	NEUT	DEL	NEUT	0.357	Other
MB-0109	Positive	9	Basal	NonClaudinLow	-822.571071710079	1328.86657284283	Mut	Wildtype	AMP	AMP	NEUT	0.692	Other
MB-0111	Positive	3	LumA	NonClaudinLow	1190.05943962853	696.270523049008	Wildtype	Mut	NEUT	NEUT	AMP	0.292	Other
MB-0112	Positive	3	LumA	NonClaudinLow	834.637812398815	1284.01958582389	Wildtype	Wildtype	NEUT	DEL	AMP	0.313	Other
MB-0113	Positive	5	Her2	NonClaudinLow	532.003340933879	687.714687529509	Wildtype	Wildtype	NEUT	AMP	AMP	0.106	Other
MB-0114	Positive	8	LumA	NonClaudinLow	69.1157884071497	205.704230377956	Wildtype	Mut	NEUT	NEUT	AMP	0.063	Other
MB-0115	Negative	10	Basal	NonClaudinLow	419.038750612486	1198.31901890895	Mut	Wildtype	AMP	DEL	AMP	0.546	Other
MB-0116	Positive	6	Normal	NonClaudinLow	989.484629358499	656.25272806454	Wildtype	Wildtype	NEUT	NEUT	NEUT	0.011	Other
MB-0117	Positive	1	LumA	NonClaudinLow	920.892447724631	1417.45606134204	Wildtype	Wildtype	NEUT	DEL	AMP	0.182	Other
MB-0119	Positive	7	LumB	NonClaudinLow	316.296345138613	1213.37099280572	Wildtype	Wildtype	AMP	NEUT	NEUT	0.141	Other
MB-0120	Positive	9	LumB	NonClaudinLow	1089.31640169607	1560.01259480288	Wildtype	Wildtype	AMP	AMP	AMP	0.722	Other
MB-0121	Positive	8	LumA	NonClaudinLow	799.502915589574	1068.60623372103	Wildtype	Wildtype	AMP	NEUT	AMP	0.355	Other
MB-0122	Positive	8	LumA	NonClaudinLow	557.992728734307	263.659266745421	Wildtype	Mut	NEUT	NEUT	AMP	0.092	Other
MB-0123	Positive	1	LumB	NonClaudinLow	651.851615353496	923.773104408969	Wildtype	Wildtype	AMP	DEL	NEUT	0.558	Other
MB-0124	Positive	8	LumA	NonClaudinLow	1091.54135379781	1480.89325460958	Wildtype	Mut	AMP	NEUT	AMP	0.293	Other
MB-0125	Positive	8	LumB	NonClaudinLow	-77.0241791698089	111.693032316359	Wildtype	Mut	NEUT	NEUT	AMP	0.065	Other
MB-0126	Positive	8	LumA	NonClaudinLow	800.847189212784	900.922607493413	Wildtype	Wildtype	NEUT	NEUT	AMP	0.344	Other
MB-0128	Positive	3	Normal	NonClaudinLow	1326.45541196751	1845.83269952985	Wildtype	Mut	NEUT	DEL	AMP	0.138	Other
MB-0129	Negative	5	Her2	NonClaudinLow	1085.52941503964	1046.79726032901	Wildtype	Wildtype	AMP	AMP	NEUT	0.656	Other
MB-0130	Positive	5	LumA	NonClaudinLow	1083.09092048155	923.973464673855	Wildtype	Wildtype	AMP	AMP	AMP	0.459	Other
MB-0131	Positive	8	LumA	NonClaudinLow	719.138237737001	1098.53570031231	Wildtype	Mut	NEUT	NEUT	AMP	0.176	Other
MB-0133	Positive	8	LumA	NonClaudinLow	808.326975009223	369.628440318031	Wildtype	Mut	NEUT	NEUT	AMP	0.17	Other
MB-0134	Positive	8	LumB	NonClaudinLow	444.803025217415	681.300600905636	Wildtype	Wildtype	NEUT	DEL	AMP	0.176	Other
MB-0135	Positive	2	LumB	NonClaudinLow	616.102615000437	1054.41562854362	Wildtype	Wildtype	AMP	NEUT	NEUT	0.273	Other
MB-0136	Positive	3	LumA	NonClaudinLow	1314.09680852276	1989.07428492054	Wildtype	Mut	NEUT	DEL	AMP	0.208	Other
MB-0138	Positive	3	LumA	NonClaudinLow	1056.25395727482	824.521922976473	Wildtype	Mut	NEUT	NEUT	AMP	0.176	Other
MB-0139	Positive	3	LumA	NonClaudinLow	867.328940266083	818.576533893874	Wildtype	Mut	NEUT	NEUT	NEUT	0.024	Other
MB-0140	Positive	8	LumB	NonClaudinLow	616.119011740586	815.223673233412	Wildtype	Wildtype	NEUT	NEUT	AMP	0.168	Other
MB-0142	Positive	1	LumA	NonClaudinLow	-416.832639489376	-134.754739901155	Wildtype	Wildtype	NEUT	DEL	NEUT	0.226	Other
MB-0143	Positive	9	LumA	NonClaudinLow	578.158956026096	906.801120076246	Wildtype	Mut	AMP	NEUT	AMP	0.326	Other
MB-0144	Positive	8	LumB	NonClaudinLow	901.918553692277	1518.02854678269	Wildtype	Mut	AMP	NEUT	AMP	0.17	Other
MB-0145	Positive	3	LumA	NonClaudinLow	975.758158686715	439.754486185194	Wildtype	Wildtype	NEUT	NEUT	AMP	0.207	Other
MB-0146	Positive	1	LumB	NonClaudinLow	211.02937883722	781.79484896047	Wildtype	Wildtype	AMP	AMP	AMP	0.323	Other
MB-0147	Positive	2	LumA	NonClaudinLow	112.253889539434	1107.47903358551	Wildtype	Wildtype	NEUT	NEUT	AMP	0.189	Other
MB-0148	Negative	5	Her2	NonClaudinLow	944.053641327664	1867.56305299287	Mut	Wildtype	AMP	AMP	NEUT	0.396	Other
MB-0149	Negative	10	Basal	NonClaudinLow	-276.024272605651	134.977973024306	Mut	Wildtype	AMP	NEUT	AMP	0.735	Other
MB-0150	Positive	4ER+	Basal	NonClaudinLow	762.629294571098	2266.98413936069	Mut	Mut	AMP	NEUT	NEUT	0.227	Other
MB-0151	Positive	2	LumB	NonClaudinLow	353.554663724437	973.786865354642	Wildtype	Wildtype	AMP	NEUT	AMP	0.717	Other
MB-0152	Negative	4ER-	Her2	NonClaudinLow	723.398497624811	1328.96638001367	Mut	Mut	AMP	AMP	NEUT	0.69	Other
MB-0154	Positive	4ER+	LumA	NonClaudinLow	1103.79861994057	850.962459541929	Wildtype	Wildtype	NEUT	NEUT	NEUT	0.139	Other
MB-0155	Positive	4ER+	Normal	ClaudinLow	1663.66933495434	1952.4428575002	Wildtype	Wildtype	NEUT	NEUT	NEUT	0.001	CoreClaudinLow
MB-0157	Negative	4ER-	Basal	ClaudinLow	1393.58152066467	2105.87391082072	Mut	Wildtype	AMP	NEUT	AMP	0.552	Other
MB-0162	Positive	7	LumA	NonClaudinLow	773.193047108861	1159.29003411662	Wildtype	Mut	NEUT	NEUT	NEUT	0.081	Other
MB-0163	Negative	10	Basal	NonClaudinLow	379.665666386232	311.013385397138	Mut	Wildtype	AMP	DEL	NEUT	0.752	Other
MB-0164	Negative	10	Basal	NonClaudinLow	1046.11979220951	1809.38505660155	Mut	Wildtype	NEUT	DEL	AMP	0.696	Other
MB-0165	Positive	5	LumA	NonClaudinLow	1120.27763299455	1748.66564856305	Mut	Mut	AMP	AMP	AMP	0.33	Other
MB-0166	Positive	4ER+	LumA	NonClaudinLow	894.749329425115	597.810550686021	Wildtype	Wildtype	NEUT	NEUT	NEUT	0.119	Other
MB-0167	Positive	9	LumB	NonClaudinLow	363.159801649213	1025.16846727922	Mut	Mut	AMP	NEUT	AMP	0.316	Other
MB-0168	Positive	4ER+	Normal	ClaudinLow	1570.84482404354	1251.02535271704	Wildtype	Wildtype	NEUT	DEL	AMP	0.338	CoreClaudinLow
MB-0170	Positive	3	LumA	NonClaudinLow	1454.36542639986	1916.25550720299	Wildtype	Mut	NEUT	NEUT	AMP	0.116	Other
MB-0171	Positive	4ER+	Normal	NonClaudinLow	1239.57822981489	1391.4026850158	Wildtype	Mut	NEUT	NEUT	NEUT	0.054	Other
MB-0172	Positive	3	LumA	NonClaudinLow	723.908797504661	1520.87918085394	Mut	Mut	AMP	DEL	AMP	0.317	Other
MB-0173	Positive	7	LumB	NonClaudinLow	-169.161502082702	1186.67435041176	Wildtype	Wildtype	AMP	DEL	NEUT	0.246	Other
MB-0174	Negative	4ER-	Basal	ClaudinLow	1558.46405072158	2043.16440035181	Mut	Wildtype	AMP	NEUT	AMP	0.42	CoreClaudinLow
MB-0175	Positive	6	LumA	NonClaudinLow	446.098787163048	576.164853164986	Wildtype	Wildtype	AMP	DEL	NEUT	0.625	Other
MB-0176	Positive	1	LumA	NonClaudinLow	588.724713600238	590.779868663062	Wildtype	Wildtype	AMP	NEUT	NEUT	0.37	Other
MB-0177	Positive	6	LumA	NonClaudinLow	1237.4317844482	912.613564308424	Wildtype	Wildtype	AMP	NEUT	NEUT	0.104	Other
MB-0178	Positive	1	LumB	NonClaudinLow	450.614906817539	970.444599965967	Mut	Wildtype	AMP	NEUT	AMP	0.659	Other
MB-0179	Negative	4ER-	Basal	ClaudinLow	1879.62473982367	2733.03746109447	Wildtype	Wildtype	NEUT	AMP	NEUT	0.003	CoreClaudinLow
MB-0180	Positive	8	LumA	NonClaudinLow	680.777638442691	322.404099335869	Wildtype	Mut	AMP	NEUT	AMP	0.702	Other
MB-0181	Positive	7	LumA	NonClaudinLow	1136.62587253922	1158.25262384326	Wildtype	Wildtype	AMP	NEUT	NEUT	0.138	Other
MB-0184	Positive	4ER+	LumA	NonClaudinLow	-171.752791857607	425.762504138466	Wildtype	Wildtype	NEUT	NEUT	NEUT	0.001	Other
MB-0188	Positive	3	Her2	NonClaudinLow	994.339541677701	1840.66858967178	Wildtype	Mut	NEUT	DEL	AMP	0.236	Other
MB-0189	Positive	6	Normal	NonClaudinLow	1435.19878585207	1549.83719769224	Wildtype	Wildtype	AMP	NEUT	NEUT	0.313	CoreClaudinLow
MB-0191	Negative	10	Basal	NonClaudinLow	616.355914444402	1372.85115414954	Mut	Wildtype	AMP	DEL	NEUT	0.658	Other
MB-0192	Positive	4ER+	Normal	NonClaudinLow	1078.5880686725	2784.75712377206	Wildtype	Wildtype	AMP	DEL	NEUT	0.282	Other
MB-0193	Positive	3	LumB	NonClaudinLow	868.810766026218	254.877649290812	Wildtype	Mut	NEUT	NEUT	AMP	0.075	Other
MB-0194	Positive	3	LumA	NonClaudinLow	1165.71826011498	811.98302155097	Wildtype	Mut	AMP	NEUT	AMP	0.232	Other
MB-0195	Positive	6	LumB	NonClaudinLow	80.1737393915255	395.800440543936	Wildtype	Wildtype	AMP	AMP	AMP	0.699	Other
MB-0197	Positive	9	LumB	NonClaudinLow	1326.47344505017	2158.71219305978	Wildtype	Wildtype	AMP	NEUT	AMP	0.433	Other
MB-0198	Positive	8	LumB	NonClaudinLow	1253.52609530857	509.854279549196	Wildtype	Mut	NEUT	NEUT	AMP	0.36	Other
MB-0199	Positive	3	LumA	NonClaudinLow	1019.95337016944	1354.77652726721	Wildtype	Wildtype	NEUT	NEUT	AMP	0.195	Other
MB-0200	Negative	10	Basal	NonClaudinLow	-173.286424282504	702.300090422701	Mut	Wildtype	AMP	DEL	AMP	0.645	Other
MB-0201	Negative	5	Basal	NonClaudinLow	1138.39062987725	804.528728837724	Mut	Wildtype	AMP	AMP	AMP	0.766	Other
MB-0202	Positive	4ER+	LumA	NonClaudinLow	942.44764785869	905.780275781649	Mut	Wildtype	NEUT	DEL	AMP	0.19	Other
MB-0203	Positive	7	LumA	NonClaudinLow	927.058920096459	1353.91607110958	Wildtype	Wildtype	NEUT	NEUT	AMP	0.501	Other
MB-0204	Positive	3	LumA	NonClaudinLow	1289.33525351105	833.539620484375	Wildtype	Wildtype	NEUT	NEUT	AMP	0.339	Other
MB-0205	Positive	3	Normal	NonClaudinLow	1194.72548801442	1257.0658629417	Wildtype	Wildtype	NEUT	NEUT	AMP	0.206	CoreClaudinLow
MB-0206	Negative	10	Basal	ClaudinLow	1479.30083589294	2470.85045561222	Mut	Wildtype	AMP	DEL	AMP	0.729	Other
MB-0207	Positive	8	LumA	NonClaudinLow	1027.05692778429	867.624313036068	Wildtype	Mut	NEUT	NEUT	AMP	0.13	Other
MB-0209	Positive	4ER+	Normal	ClaudinLow	1672.14863579369	2103.9321021751	Wildtype	Wildtype	NEUT	NEUT	NEUT	0.001	CoreClaudinLow
MB-0211	Positive	9	Basal	ClaudinLow	1790.3116234188	1469.23003582691	Mut	Mut	AMP	NEUT	AMP	0.463	Other
MB-0214	Positive	10	Basal	NonClaudinLow	343.625781142336	1222.85081101019	Mut	Wildtype	NEUT	DEL	AMP	0.553	Other
MB-0215	Positive	3	LumB	NonClaudinLow	1173.46098466994	1420.76805846294	Wildtype	Mut	NEUT	DEL	AMP	0.117	Other
MB-0218	Positive	1	LumB	NonClaudinLow	876.550859331835	502.040280979639	Wildtype	Wildtype	AMP	NEUT	NEUT	0.577	Other
MB-0220	Positive	4ER+	Normal	ClaudinLow	1460.13743545304	2764.34036710472	Wildtype	Wildtype	NEUT	NEUT	NEUT	0.005	CoreClaudinLow
MB-0221	Negative	4ER-	Her2	NonClaudinLow	423.677792120574	1268.72030722302	Mut	Mut	NEUT	NEUT	NEUT	0.306	Other
MB-0222	Positive	4ER+	Normal	NonClaudinLow	1395.39741442629	2477.26915385832	Wildtype	Mut	NEUT	DEL	NEUT	0.104	Other
MB-0223	Positive	4ER+	LumA	NonClaudinLow	852.55831157236	1444.77576886889	Wildtype	Mut	NEUT	AMP	NEUT	0.122	Other
MB-0224	Positive	4ER+	LumA	NonClaudinLow	1245.03985556874	1053.59756925369	Wildtype	Mut	AMP	NEUT	AMP	0.121	Other
MB-0225	Positive	1	LumB	NonClaudinLow	-183.704411412453	212.876535252613	Wildtype	Wildtype	AMP	AMP	NEUT	0.666	Other
MB-0226	Positive	8	LumA	NonClaudinLow	957.26465518537	863.995851695329	Wildtype	Wildtype	NEUT	NEUT	AMP	0.642	Other
MB-0227	Positive	8	LumA	NonClaudinLow	1078.09071193733	1287.02388287023	Wildtype	Wildtype	NEUT	AMP	AMP	0.545	Other
MB-0228	Positive	4ER+	Normal	NonClaudinLow	764.749472530202	586.503143245971	Wildtype	Mut	NEUT	NEUT	NEUT	0.001	Other
MB-0229	Positive	7	LumA	NonClaudinLow	955.971897347934	852.44910792608	Wildtype	Mut	NEUT	NEUT	NEUT	0.136	Other
MB-0230	NA	5	Her2	NonClaudinLow	270.699671600403	721.552831650154	Mut	Wildtype	NEUT	AMP	NEUT	0.438	Other
MB-0231	NA	3	LumA	NonClaudinLow	1004.66685231387	1129.16560712058	Wildtype	Wildtype	NEUT	AMP	AMP	0.08	Other
MB-0232	Positive	8	LumA	NonClaudinLow	669.644487892319	768.100515202063	Wildtype	Mut	NEUT	NEUT	AMP	0.074	Other
MB-0233	NA	2	LumA	NonClaudinLow	1277.48868109134	2227.9886097325	Mut	Wildtype	AMP	NEUT	AMP	0.546	Other
MB-0234	Positive	8	LumB	NonClaudinLow	634.38166904574	1333.45077522408	Wildtype	Wildtype	NEUT	NEUT	AMP	0.193	Other
MB-0235	Positive	8	LumA	NonClaudinLow	819.285257450169	1335.91701175907	Wildtype	Mut	NEUT	NEUT	AMP	0.248	Other
MB-0236	Positive	5	LumA	NonClaudinLow	1146.47484443296	1318.93853226816	Mut	Wildtype	AMP	AMP	NEUT	0.492	Other
MB-0238	Negative	10	Basal	NonClaudinLow	710.005928829946	2074.09818348069	Mut	Wildtype	AMP	NEUT	AMP	0.52	Other
MB-0239	Positive	3	LumA	NonClaudinLow	1457.59646959067	1520.67392025652	Wildtype	Wildtype	AMP	NEUT	AMP	0.42	Other
MB-0241	Positive	4ER+	Basal	ClaudinLow	1088.44823550142	1389.90397659313	Mut	Wildtype	AMP	AMP	AMP	0.612	Other
MB-0242	NA	8	LumB	NonClaudinLow	1245.70350783733	1289.88416896099	Wildtype	Mut	AMP	NEUT	AMP	0.214	Other
MB-0243	Positive	8	LumB	NonClaudinLow	1162.61416219393	835.752997761985	Wildtype	Wildtype	NEUT	NEUT	AMP	0.065	Other
MB-0244	Positive	4ER+	Normal	NonClaudinLow	504.105951841808	1592.94223130239	Wildtype	Wildtype	NEUT	NEUT	NEUT	0.035	Other
MB-0245	Positive	3	LumA	NonClaudinLow	943.452588280049	1738.41868065686	Wildtype	Mut	NEUT	NEUT	AMP	0.091	Other
MB-0247	Positive	4ER+	LumA	NonClaudinLow	1416.59785582906	1171.70297037523	Wildtype	Mut	AMP	NEUT	AMP	0.209	Other
MB-0248	Positive	8	LumA	NonClaudinLow	-58.7378966057913	437.027555337161	Wildtype	Wildtype	NEUT	NEUT	AMP	0.194	Other
MB-0249	Negative	10	Her2	NonClaudinLow	602.389585383213	1296.70181670595	Mut	Mut	AMP	AMP	AMP	0.682	Other
MB-0253	Positive	4ER+	Normal	NonClaudinLow	415.907118690485	436.537675296401	Wildtype	Wildtype	NEUT	NEUT	NEUT	0.021	Other
MB-0256	Positive	3	LumA	NonClaudinLow	1209.82695732622	990.04170341925	Wildtype	Mut	NEUT	DEL	AMP	0.392	Other
MB-0257	Positive	8	LumA	NonClaudinLow	784.716951027198	336.778650615311	Wildtype	Mut	DEL	AMP	AMP	0.528	Other
MB-0258	Positive	7	LumA	NonClaudinLow	759.721301262544	1335.35555825746	Wildtype	Wildtype	AMP	AMP	NEUT	0.177	Other
MB-0259	Negative	9	Basal	NonClaudinLow	-555.479857407194	685.131218239738	Mut	Wildtype	AMP	AMP	AMP	0.695	Other
MB-0260	Positive	3	LumA	NonClaudinLow	939.631100410175	1667.04804769554	Wildtype	Wildtype	NEUT	NEUT	AMP	0.148	Other
MB-0261	Positive	8	LumB	NonClaudinLow	719.942445213481	936.967316611322	Wildtype	Mut	NEUT	NEUT	AMP	0.096	Other
MB-0262	Positive	7	Her2	NonClaudinLow	1256.26847254948	1812.27835420874	Mut	Wildtype	AMP	DEL	NEUT	0.56	Other
MB-0263	Positive	7	LumA	NonClaudinLow	962.991646051422	1047.23667998562	Wildtype	Wildtype	NEUT	NEUT	AMP	0.253	Other
MB-0264	NA	9	Her2	NonClaudinLow	972.489305985415	909.554935589124	Wildtype	Wildtype	AMP	AMP	AMP	0.361	Other
MB-0265	Positive	4ER+	Basal	ClaudinLow	1232.50133748718	1928.4347401471	Mut	Wildtype	NEUT	NEUT	NEUT	0.487	CoreClaudinLow
MB-0266	NA	8	LumA	NonClaudinLow	1375.74827343785	1239.40256202551	Wildtype	Wildtype	AMP	AMP	AMP	0.623	Other
MB-0268	Positive	9	LumB	NonClaudinLow	865.523166264128	438.489749866714	Mut	Mut	AMP	AMP	AMP	0.658	Other
MB-0269	Negative	4ER-	Basal	ClaudinLow	1815.98805235862	2175.58589411707	Wildtype	Wildtype	NEUT	NEUT	NEUT	0.001	CoreClaudinLow
MB-0270	Positive	10	LumB	NonClaudinLow	153.023458002299	1027.75827765092	Wildtype	Wildtype	NEUT	NEUT	AMP	0.421	Other
MB-0272	Positive	8	LumB	NonClaudinLow	722.596713295397	1706.06071468638	Wildtype	Mut	NEUT	NEUT	AMP	0.379	Other
MB-0273	Positive	8	LumA	NonClaudinLow	676.958510671099	599.752197443833	Wildtype	Mut	AMP	NEUT	AMP	0.166	Other
MB-0275	Positive	4ER+	Normal	ClaudinLow	1530.40353967145	1200.92502417639	Wildtype	Wildtype	NEUT	AMP	NEUT	0.471	CoreClaudinLow
MB-0278	Positive	10	Basal	NonClaudinLow	-257.973843252965	-30.7771219299898	Mut	Wildtype	AMP	DEL	AMP	0.476	Other
MB-0279	Positive	4ER+	Normal	ClaudinLow	1542.38998171952	2051.34904502528	Wildtype	Wildtype	NEUT	NEUT	NEUT	0.002	CoreClaudinLow
MB-0280	Positive	7	Normal	NonClaudinLow	-30.6079049669126	746.350792157503	Wildtype	Wildtype	NEUT	NEUT	NEUT	0.196	Other
MB-0282	Positive	4ER+	Normal	NonClaudinLow	1326.76600610904	1530.58668029051	Wildtype	Mut	NEUT	NEUT	NEUT	0.001	Other
MB-0284	NA	10	Basal	ClaudinLow	1395.07015474933	1653.53474223619	Mut	Wildtype	AMP	NEUT	NEUT	0.394	CoreClaudinLow
MB-0285	Positive	4ER+	Normal	ClaudinLow	1581.79734225008	1519.91061027803	Wildtype	Mut	NEUT	NEUT	NEUT	0.001	CoreClaudinLow
MB-0286	Positive	4ER+	LumA	ClaudinLow	1874.88885642727	1925.66592897369	Wildtype	Mut	NEUT	NEUT	NEUT	0.001	CoreClaudinLow
MB-0287	Positive	7	LumB	NonClaudinLow	480.833123130067	457.181664518973	Wildtype	Wildtype	AMP	NEUT	NEUT	0.531	Other
MB-0288	Positive	1	Normal	NonClaudinLow	1098.62240746837	1307.60061752438	Wildtype	Wildtype	NEUT	AMP	AMP	0.137	Other
MB-0289	Positive	4ER+	Basal	ClaudinLow	1689.35376206057	2293.57681669753	Wildtype	Wildtype	NEUT	NEUT	NEUT	0	CoreClaudinLow
MB-0290	Positive	8	LumA	NonClaudinLow	983.611142593578	1198.57635374844	Wildtype	Mut	AMP	DEL	AMP	0.183	Other
MB-0291	Positive	5	LumB	NonClaudinLow	983.835030832821	1113.20354788091	Wildtype	Wildtype	AMP	AMP	AMP	0.733	Other
MB-0292	Negative	9	Her2	NonClaudinLow	761.711379370103	840.079559364234	Mut	Mut	AMP	DEL	AMP	0.732	Other
MB-0293	Positive	4ER+	Normal	ClaudinLow	1643.94958366184	2286.65820269675	Wildtype	Wildtype	NEUT	NEUT	NEUT	0.002	CoreClaudinLow
MB-0294	Positive	4ER+	Normal	NonClaudinLow	1452.17386098124	1809.22215765012	Wildtype	Mut	NEUT	AMP	NEUT	0.008	Other
MB-0295	Positive	4ER+	LumA	NonClaudinLow	966.228428975892	1573.46686962319	Wildtype	Mut	NEUT	NEUT	NEUT	0.073	Other
MB-0301	Positive	7	LumA	NonClaudinLow	1030.11467098644	973.595926939589	Wildtype	Mut	AMP	AMP	NEUT	0.448	Other
MB-0302	Positive	3	LumA	NonClaudinLow	1438.33837177223	1431.64904480207	Mut	Wildtype	NEUT	NEUT	AMP	0.248	Other
MB-0303	Negative	10	Basal	NonClaudinLow	1001.72050379106	2105.63684522171	Wildtype	Mut	AMP	NEUT	NEUT	0.398	Other
MB-0304	Positive	6	LumB	NonClaudinLow	-522.596878336242	-325.02875030788	Mut	Wildtype	NEUT	DEL	NEUT	0.392	Other
MB-0305	Positive	8	Normal	NonClaudinLow	1081.30496999294	1945.19733940907	Wildtype	Mut	AMP	AMP	AMP	0.24	Other
MB-0306	Positive	3	LumA	NonClaudinLow	972.074127009629	1811.42441438139	Mut	Mut	NEUT	DEL	AMP	0.706	Other
MB-0307	Positive	5	LumA	NonClaudinLow	1294.46627443364	2386.25230997352	Wildtype	Wildtype	AMP	AMP	AMP	0.201	Other
MB-0308	Positive	3	LumA	NonClaudinLow	1161.77543692188	781.180591602025	Wildtype	Mut	NEUT	NEUT	AMP	0.063	Other
MB-0309	Positive	8	LumA	NonClaudinLow	784.35407715753	937.121870357995	Wildtype	Mut	NEUT	NEUT	AMP	0.071	Other
MB-0310	Positive	3	LumA	NonClaudinLow	1260.24341607347	2022.04961296639	Wildtype	Mut	NEUT	NEUT	AMP	0.114	Other
MB-0311	Positive	8	LumB	NonClaudinLow	697.243124101674	9.2583192515186	Wildtype	Mut	AMP	AMP	AMP	0.495	Other
MB-0312	Positive	2	LumB	NonClaudinLow	828.820048824193	926.879294328858	Wildtype	Wildtype	NEUT	AMP	AMP	0.813	Other
MB-0313	Positive	10	LumB	NonClaudinLow	447.945725578414	747.890604259184	Mut	Wildtype	AMP	DEL	AMP	0.628	Other
MB-0314	Negative	5	Her2	NonClaudinLow	398.080024047582	345.035116672024	Mut	Wildtype	AMP	AMP	AMP	0.702	Other
MB-0315	Positive	6	LumA	NonClaudinLow	1335.15242002665	817.737599525648	Mut	Wildtype	NEUT	NEUT	AMP	0.991	Other
MB-0316	Negative	10	Basal	NonClaudinLow	503.273633878153	2181.71113861581	Mut	Wildtype	NEUT	NEUT	NEUT	0.374	Other
MB-0317	Positive	7	LumA	NonClaudinLow	1036.8779103184	1205.74357311044	Wildtype	Mut	NEUT	NEUT	AMP	0.102	Other
MB-0318	Negative	4ER-	Normal	NonClaudinLow	31.9798347141888	-327.057086277149	Wildtype	Wildtype	NEUT	NEUT	NEUT	0	Other
MB-0319	Positive	2	LumB	NonClaudinLow	272.644850049257	891.795522756071	Wildtype	Wildtype	NEUT	AMP	NEUT	0.213	Other
MB-0320	Positive	3	LumA	NonClaudinLow	1133.43759068854	747.298340372353	Wildtype	Mut	NEUT	NEUT	AMP	0.099	Other
MB-0321	Positive	8	LumA	NonClaudinLow	-392.892037890652	9.76774805784088	Wildtype	Mut	NEUT	NEUT	AMP	0.695	Other
MB-0322	Positive	8	LumA	NonClaudinLow	472.902377209283	874.787376153715	Wildtype	Mut	DEL	NEUT	AMP	0.616	Other
MB-0324	Positive	6	LumA	NonClaudinLow	357.046275051159	764.380145343584	Wildtype	Wildtype	AMP	AMP	AMP	0.652	Other
MB-0325	Positive	10	LumB	NonClaudinLow	-68.1201533297859	1239.50314982849	Mut	Mut	AMP	DEL	AMP	0.629	Other
MB-0328	Positive	9	LumB	NonClaudinLow	778.276737218113	1332.31991562827	Wildtype	Wildtype	AMP	NEUT	AMP	0.847	Other
MB-0336	Positive	10	LumB	NonClaudinLow	815.821670840255	757.643698308469	Wildtype	Wildtype	AMP	DEL	AMP	0.599	Other
MB-0339	NA	4ER+	LumB	NonClaudinLow	538.11185154946	774.10332471562	Wildtype	Wildtype	NEUT	NEUT	NEUT	0.298	Other
MB-0340	Positive	10	Basal	NonClaudinLow	138.183523896185	1681.65878014899	Mut	Wildtype	AMP	NEUT	AMP	0.743	Other
MB-0341	Positive	8	LumA	NonClaudinLow	1062.91496971596	1277.09011003342	Wildtype	Wildtype	NEUT	NEUT	AMP	0.3	Other
MB-0342	Positive	3	Normal	NonClaudinLow	1083.11126509548	1336.57158709107	Wildtype	Mut	NEUT	NEUT	AMP	0.099	CoreClaudinLow
MB-0343	Positive	6	Normal	NonClaudinLow	637.82627367483	794.420649881729	Wildtype	Wildtype	NEUT	NEUT	NEUT	0.331	Other
MB-0344	Positive	3	Normal	NonClaudinLow	1106.62399336642	1535.93029112318	Mut	Wildtype	NEUT	NEUT	AMP	0.092	Other
MB-0345	Positive	3	LumA	NonClaudinLow	877.933629193662	918.370940344977	Wildtype	Mut	NEUT	DEL	NEUT	0.105	Other
MB-0346	Negative	5	Her2	NonClaudinLow	-164.12914073742	483.37429712318	Mut	Wildtype	AMP	AMP	AMP	0.729	Other
MB-0348	Positive	8	LumA	NonClaudinLow	83.7975179937456	315.156942572001	Wildtype	Mut	NEUT	NEUT	AMP	0.062	Other
MB-0349	Positive	3	LumB	NonClaudinLow	760.880935728486	1061.41737245391	Wildtype	Mut	NEUT	DEL	NEUT	0.163	Other
MB-0350	Negative	10	Basal	ClaudinLow	514.074947010097	494.249772274082	Mut	Mut	AMP	DEL	NEUT	0.725	Other
MB-0352	Positive	4ER+	Her2	NonClaudinLow	1362.11296470986	2350.70155088428	Wildtype	Wildtype	NEUT	NEUT	AMP	0.451	Other
MB-0353	Positive	7	LumA	NonClaudinLow	373.453425546851	186.023848818701	Mut	Mut	NEUT	NEUT	NEUT	0.221	Other
MB-0354	Negative	4ER-	Basal	NonClaudinLow	1631.64609875841	2792.57308284999	Mut	Mut	AMP	DEL	NEUT	0.47	Other
MB-0356	Positive	8	LumA	NonClaudinLow	1069.25305660402	1422.81196574492	Wildtype	Mut	NEUT	NEUT	AMP	0.136	Other
MB-0358	Positive	9	LumA	NonClaudinLow	1110.94118223525	1662.90334041143	Mut	Mut	AMP	AMP	AMP	0.469	Other
MB-0359	Positive	3	LumA	NonClaudinLow	1074.48701807758	1792.85214694025	Wildtype	Mut	NEUT	NEUT	AMP	0.258	Other
MB-0360	Positive	7	LumB	NonClaudinLow	563.632341715674	645.292755729505	Wildtype	Mut	NEUT	NEUT	NEUT	0.613	Other
MB-0361	Negative	5	Her2	NonClaudinLow	677.194102949804	1122.92954197386	Mut	Wildtype	AMP	AMP	AMP	0.877	Other
MB-0362	Positive	2	LumA	NonClaudinLow	943.113419159213	880.344598212129	Wildtype	Mut	NEUT	NEUT	AMP	0.418	Other
MB-0363	Positive	2	LumB	NonClaudinLow	854.259380343473	2301.15652839031	Wildtype	Mut	AMP	AMP	AMP	0.147	Other
MB-0364	Positive	4ER+	LumA	NonClaudinLow	1254.04806479115	1114.54687172426	Wildtype	Mut	NEUT	NEUT	NEUT	0.348	Other
MB-0365	Positive	4ER+	Her2	NonClaudinLow	1459.47033361953	2592.66764197496	Mut	Wildtype	AMP	AMP	NEUT	0.062	Other
MB-0366	Positive	8	LumA	NonClaudinLow	380.566521635133	696.861129278111	Wildtype	Wildtype	NEUT	NEUT	AMP	0.437	Other
MB-0367	Positive	4ER+	Normal	ClaudinLow	1817.82206505651	2319.12397977459	Wildtype	Wildtype	NEUT	NEUT	AMP	0.104	CoreClaudinLow
MB-0368	Positive	2	LumB	NonClaudinLow	-278.322452164229	921.220057900838	Wildtype	Wildtype	NEUT	NEUT	NEUT	0.337	Other
MB-0369	Positive	1	LumB	NonClaudinLow	-175.765668015756	659.392388874519	Wildtype	Wildtype	AMP	AMP	AMP	0.521	Other
MB-0370	Positive	9	LumB	NonClaudinLow	59.2650534341813	1451.89476929759	Wildtype	Wildtype	AMP	AMP	AMP	0.465	Other
MB-0371	Positive	5	LumB	NonClaudinLow	1362.8591723596	1478.91919156263	Wildtype	Wildtype	AMP	AMP	AMP	0.711	Other
MB-0372	Negative	10	Basal	NonClaudinLow	419.059680294427	1491.72843697914	Mut	Wildtype	AMP	DEL	AMP	0.612	Other
MB-0373	Positive	5	LumB	NonClaudinLow	724.612901849709	1519.07240109922	Mut	Mut	AMP	AMP	AMP	0.576	Other
MB-0374	Positive	1	LumB	NonClaudinLow	1101.58103633871	1080.84286843594	Wildtype	Wildtype	NEUT	DEL	AMP	0.339	Other
MB-0375	Negative	10	Normal	NonClaudinLow	645.52901927932	2044.13404242642	Mut	Wildtype	AMP	DEL	AMP	0.343	Other
MB-0377	Positive	4ER+	LumA	NonClaudinLow	1442.31988231854	1688.52358844259	Wildtype	Mut	NEUT	NEUT	AMP	0.082	Other
MB-0378	Negative	5	Her2	NonClaudinLow	238.28570827624	1104.8668424151	Mut	Mut	AMP	AMP	NEUT	0.651	Other
MB-0379	Positive	7	LumA	NonClaudinLow	1344.01373808823	1521.0887373902	Wildtype	Mut	NEUT	DEL	NEUT	0.13	Other
MB-0380	Positive	9	LumB	NonClaudinLow	478.188013550292	1610.22332363817	Mut	Wildtype	AMP	DEL	AMP	0.379	Other
MB-0381	Positive	5	Her2	NonClaudinLow	527.735220334863	384.862374194434	Mut	Wildtype	NEUT	AMP	AMP	0.373	Other
MB-0382	Positive	3	LumA	NonClaudinLow	1188.98194616746	1640.54905278902	Mut	Mut	NEUT	DEL	AMP	0.6	Other
MB-0383	Positive	1	LumB	NonClaudinLow	942.308510301915	955.618539866199	Wildtype	Wildtype	NEUT	DEL	NEUT	0.564	Other
MB-0384	Positive	8	LumB	NonClaudinLow	938.187971410586	1162.84838540228	Wildtype	Wildtype	NEUT	DEL	AMP	0.154	Other
MB-0385	Positive	9	LumB	NonClaudinLow	394.719317416248	1210.79982225202	Wildtype	Wildtype	AMP	AMP	NEUT	0.239	Other
MB-0386	Positive	9	LumA	NonClaudinLow	1191.87357228439	1142.99965534363	Mut	Wildtype	AMP	DEL	AMP	0.536	Other
MB-0388	Positive	1	Normal	NonClaudinLow	1307.79302719462	2035.29838278261	Wildtype	Mut	AMP	AMP	AMP	0.372	Other
MB-0389	Positive	2	LumB	NonClaudinLow	1318.27490726103	1537.08365860603	Wildtype	Mut	AMP	AMP	AMP	0.666	Other
MB-0391	Negative	1	Her2	NonClaudinLow	918.77085062035	2523.90221077404	Wildtype	Wildtype	AMP	AMP	NEUT	0.198	Other
MB-0392	Positive	1	Normal	NonClaudinLow	1170.69448334521	1505.57394076294	Wildtype	Wildtype	AMP	NEUT	NEUT	0.302	Other
MB-0393	Positive	2	Basal	NonClaudinLow	1156.81278541867	2182.89726300029	Wildtype	Mut	AMP	DEL	AMP	0.293	Other
MB-0394	Positive	2	LumA	NonClaudinLow	947.353586616057	1592.71942232426	Wildtype	Wildtype	NEUT	NEUT	NEUT	0.088	Other
MB-0395	Negative	5	Her2	NonClaudinLow	537.151646741711	1529.67517315097	Mut	Wildtype	AMP	AMP	AMP	0.682	Other
MB-0396	Negative	10	Basal	NonClaudinLow	-159.094688685529	1446.98538095304	Mut	Wildtype	AMP	NEUT	NEUT	0.833	Other
MB-0397	Positive	4ER+	LumA	NonClaudinLow	592.675079131113	448.819888506618	Wildtype	Mut	NEUT	NEUT	NEUT	0.001	Other
MB-0398	Positive	6	LumB	NonClaudinLow	1250.93621283671	1870.14867507594	Mut	Mut	AMP	NEUT	AMP	0.444	Other
MB-0399	Negative	4ER-	Her2	NonClaudinLow	1199.11438876688	1293.29607139296	Wildtype	Mut	AMP	AMP	AMP	0.388	Other
MB-0400	Negative	10	Basal	NonClaudinLow	923.299950531973	1395.90567184844	Mut	Wildtype	AMP	DEL	AMP	0.579	Other
MB-0401	Negative	10	Basal	NonClaudinLow	1198.14964192813	1301.71095332129	Mut	Wildtype	AMP	NEUT	AMP	0.561	Other
MB-0402	Positive	4ER+	Normal	ClaudinLow	1454.11638840469	1472.57367544912	Wildtype	Mut	NEUT	NEUT	NEUT	0	CoreClaudinLow
MB-0404	Positive	8	LumA	NonClaudinLow	713.323366171428	734.209288031148	Wildtype	Wildtype	AMP	NEUT	AMP	0.601	Other
MB-0406	Positive	2	LumB	NonClaudinLow	620.830866505125	848.257439238716	Wildtype	Mut	NEUT	NEUT	AMP	0.159	Other
MB-0410	Positive	3	LumA	NonClaudinLow	1179.25399874452	2257.0690534888	Wildtype	Mut	NEUT	DEL	AMP	0.132	Other
MB-0411	Positive	6	LumA	NonClaudinLow	1308.81288889815	936.139403638262	Mut	Wildtype	AMP	DEL	NEUT	0.223	Other
MB-0412	Positive	6	LumB	NonClaudinLow	404.020743472152	1058.80505695104	Mut	Wildtype	AMP	DEL	NEUT	0.795	Other
MB-0413	Positive	2	LumA	NonClaudinLow	1136.86892217213	1580.52662429339	Wildtype	Wildtype	NEUT	NEUT	AMP	0.11	Other
MB-0414	Negative	10	Basal	NonClaudinLow	590.348908254816	2142.7632829343	Mut	Wildtype	AMP	DEL	AMP	0.797	Other
MB-0417	Positive	7	Her2	NonClaudinLow	292.044540499312	638.192884747184	Wildtype	Mut	NEUT	NEUT	AMP	0.509	Other
MB-0418	Positive	9	Her2	NonClaudinLow	547.350039828173	390.012493615379	Wildtype	Wildtype	AMP	NEUT	AMP	0.465	Other
MB-0419	Positive	8	LumA	NonClaudinLow	1000.09044123799	325.109114877016	Wildtype	Mut	AMP	NEUT	AMP	0.331	Other
MB-0420	Negative	10	Basal	ClaudinLow	1088.96265900679	1139.99191967614	Mut	Wildtype	AMP	DEL	NEUT	0.532	Other
MB-0421	Positive	5	Her2	NonClaudinLow	968.809850192837	700.363911649153	Mut	Wildtype	AMP	AMP	AMP	0.655	Other
MB-0422	Positive	8	LumA	NonClaudinLow	642.967426403109	861.552348882428	Wildtype	Mut	NEUT	NEUT	AMP	0.936	Other
MB-0424	Negative	4ER-	Normal	ClaudinLow	1840.06645853387	1820.46436500233	Wildtype	Wildtype	NEUT	NEUT	NEUT	0	CoreClaudinLow
MB-0425	Positive	3	LumA	NonClaudinLow	1144.42340285875	998.9228817856	Wildtype	Mut	NEUT	NEUT	AMP	0.165	Other
MB-0426	Positive	3	Normal	NonClaudinLow	1117.00415012947	824.969298698594	Wildtype	Wildtype	NEUT	AMP	AMP	0.166	Other
MB-0427	Positive	7	LumA	NonClaudinLow	548.918943377003	2379.50302010772	Wildtype	Wildtype	AMP	NEUT	AMP	0.254	Other
MB-0428	Positive	9	LumA	NonClaudinLow	769.634572687799	2315.13465401393	Wildtype	Wildtype	AMP	NEUT	AMP	0.787	Other
MB-0429	Positive	1	LumB	NonClaudinLow	401.403943929578	1012.52719773191	Wildtype	Wildtype	NEUT	AMP	AMP	0.621	Other
MB-0431	Positive	3	LumA	NonClaudinLow	862.348254908347	1119.4344659801	Wildtype	Wildtype	NEUT	NEUT	AMP	0.569	Other
MB-0434	Positive	5	LumB	NonClaudinLow	-52.1223931069502	458.356784817303	Wildtype	Mut	AMP	AMP	AMP	0.308	Other
MB-0436	Negative	4ER-	Her2	NonClaudinLow	1249.43197355699	1313.37266110961	Mut	Wildtype	AMP	DEL	NEUT	0.818	Other
MB-0437	Positive	4ER+	LumB	NonClaudinLow	440.13520688408	1328.91168874865	Wildtype	Wildtype	NEUT	NEUT	NEUT	0.03	Other
MB-0438	Negative	5	Her2	NonClaudinLow	1072.11710485658	2306.119747244	Wildtype	Mut	AMP	AMP	NEUT	0.354	Other
MB-0439	Positive	8	LumB	NonClaudinLow	-1090.75847508412	155.387946800378	Wildtype	Wildtype	AMP	NEUT	AMP	0.086	Other
MB-0440	Positive	1	LumB	NonClaudinLow	249.205543744085	805.58182365633	Wildtype	Mut	NEUT	NEUT	NEUT	0.663	Other
MB-0442	Positive	4ER+	Normal	ClaudinLow	1781.9080953048	1905.67684596849	Wildtype	Mut	NEUT	NEUT	NEUT	0.12	CoreClaudinLow
MB-0443	Positive	7	LumA	NonClaudinLow	1073.30206836063	2541.98387815138	Wildtype	Mut	AMP	AMP	NEUT	0.1	Other
MB-0444	Positive	8	LumB	NonClaudinLow	1215.15975150744	753.990029362598	Wildtype	Wildtype	AMP	NEUT	AMP	0.673	Other
MB-0445	Positive	7	LumA	NonClaudinLow	706.11906811047	943.459532467728	Wildtype	Wildtype	AMP	NEUT	NEUT	0.184	Other
MB-0446	Negative	10	Basal	ClaudinLow	1228.23533404502	1914.36570986834	Mut	Wildtype	AMP	NEUT	AMP	0.675	Other
MB-0449	Positive	3	LumA	NonClaudinLow	605.367596149657	507.036804153738	Wildtype	Mut	NEUT	NEUT	AMP	0.155	Other
MB-0451	Positive	8	LumA	NonClaudinLow	768.482094426358	607.273511980848	Wildtype	Mut	AMP	NEUT	AMP	0.699	Other
MB-0452	Positive	9	LumB	NonClaudinLow	1268.8408556461	1305.49865173631	Mut	Mut	AMP	AMP	AMP	0.671	Other
MB-0453	Positive	2	Her2	NonClaudinLow	834.472212606435	900.81395155243	Mut	Wildtype	AMP	DEL	AMP	0.75	Other
MB-0454	Positive	3	LumA	NonClaudinLow	-380.054463889895	-28.9445704556035	Wildtype	Wildtype	NEUT	NEUT	AMP	0.036	Other
MB-0455	Positive	10	LumB	NonClaudinLow	791.674295464366	2463.5850875296	Mut	Wildtype	AMP	NEUT	NEUT	0.614	Other
MB-0458	Positive	4ER+	Normal	NonClaudinLow	1178.89757560213	1220.83044980311	Wildtype	Mut	NEUT	NEUT	NEUT	0.001	CoreClaudinLow
MB-0459	Positive	6	LumB	NonClaudinLow	936.920810539264	979.061477825779	Mut	Wildtype	AMP	DEL	NEUT	0.474	Other
MB-0460	Positive	4ER+	LumA	ClaudinLow	1821.62143484718	2238.30542671209	Wildtype	Wildtype	NEUT	NEUT	NEUT	0.168	CoreClaudinLow
MB-0462	Positive	5	Her2	NonClaudinLow	1390.26837793601	2550.55208164156	Mut	Wildtype	NEUT	AMP	NEUT	0.093	Other
MB-0463	Positive	4ER+	LumA	NonClaudinLow	1082.97367413414	711.339868822656	Wildtype	Mut	NEUT	NEUT	AMP	0.048	Other
MB-0464	Negative	9	Basal	NonClaudinLow	564.7204940547	1496.94148852014	Mut	Wildtype	AMP	DEL	NEUT	0.7	Other
MB-0465	Positive	5	LumB	NonClaudinLow	944.778319978663	1090.52496332544	Mut	Wildtype	AMP	AMP	AMP	0.292	Other
MB-0466	Positive	1	LumA	NonClaudinLow	781.661646840129	797.05600260878	Wildtype	Wildtype	AMP	DEL	AMP	0.462	Other
MB-0467	Negative	5	Her2	NonClaudinLow	647.931481330204	653.217603546205	Mut	Mut	AMP	AMP	AMP	0.636	Other
MB-0468	Positive	1	LumA	NonClaudinLow	752.886590915925	995.971768390745	Wildtype	Wildtype	DEL	DEL	AMP	0.454	Other
MB-0469	Positive	6	LumB	NonClaudinLow	334.990873857868	1597.68531050156	Mut	Wildtype	AMP	NEUT	NEUT	0.425	Other
MB-0470	Positive	4ER+	Basal	ClaudinLow	-870.468370696043	-706.279456493145	Wildtype	Mut	NEUT	DEL	AMP	0.058	CoreClaudinLow
MB-0471	Positive	1	LumA	NonClaudinLow	-720.851733236691	200.296622215855	Wildtype	Wildtype	NEUT	NEUT	NEUT	0.524	Other
MB-0472	Positive	7	LumB	NonClaudinLow	-923.85549206804	-320.363158926402	Wildtype	Wildtype	NEUT	NEUT	NEUT	0.026	Other
MB-0474	Positive	9	LumB	NonClaudinLow	669.71054555296	1669.3047143532	Mut	Wildtype	AMP	DEL	NEUT	0.512	Other
MB-0475	Positive	9	LumA	NonClaudinLow	1203.51193822589	2033.41219514134	Wildtype	Mut	AMP	NEUT	AMP	0.591	Other
MB-0476	Negative	4ER-	Normal	ClaudinLow	1833.3269877776	2969.38370917121	Mut	Wildtype	NEUT	NEUT	NEUT	0.002	CoreClaudinLow
MB-0478	Positive	3	LumA	NonClaudinLow	1415.53163224038	1390.30439212354	Wildtype	Wildtype	NEUT	NEUT	NEUT	0	CoreClaudinLow
MB-0479	Negative	5	Her2	NonClaudinLow	550.717570476619	996.811878730332	Mut	Wildtype	AMP	AMP	AMP	0.657	Other
MB-0480	Positive	9	LumA	NonClaudinLow	656.914127595317	203.525860667103	Mut	Mut	AMP	NEUT	AMP	0.811	Other
MB-0481	Negative	10	Basal	NonClaudinLow	658.831630779382	1169.93977065491	Mut	Wildtype	AMP	DEL	AMP	0.606	Other
MB-0482	Negative	5	Normal	NonClaudinLow	985.713988711199	1265.96899658928	Mut	Wildtype	NEUT	AMP	NEUT	0.017	Other
MB-0483	Positive	1	LumB	NonClaudinLow	344.802152843674	1398.64646048949	Wildtype	Wildtype	AMP	NEUT	NEUT	0.288	Other
MB-0484	Positive	6	Her2	NonClaudinLow	931.190660701072	275.583681530194	Mut	Wildtype	AMP	AMP	NEUT	0.203	Other
MB-0485	Positive	9	LumA	NonClaudinLow	854.605089122531	1406.34349122654	Mut	Mut	AMP	NEUT	AMP	0.437	Other
MB-0486	Positive	3	LumA	NonClaudinLow	793.002240634589	1160.84594451775	Wildtype	Mut	NEUT	NEUT	AMP	0.056	Other
MB-0487	Positive	3	Normal	NonClaudinLow	757.708370273933	734.633688614444	Wildtype	Mut	NEUT	NEUT	AMP	0.149	Other
MB-0488	Positive	4ER+	Basal	ClaudinLow	1032.00720515892	544.039263804152	Wildtype	Wildtype	NEUT	NEUT	NEUT	0.005	CoreClaudinLow
MB-0489	Negative	4ER-	Normal	ClaudinLow	1333.65146460081	2922.40674206033	Mut	Wildtype	NEUT	NEUT	NEUT	0.001	CoreClaudinLow
MB-0490	Positive	4ER+	LumA	NonClaudinLow	940.433454271315	413.476511475403	Wildtype	Wildtype	AMP	NEUT	NEUT	0.205	Other
MB-0491	Positive	4ER+	LumA	NonClaudinLow	1309.01316055682	1766.0948847774	Wildtype	Mut	AMP	NEUT	AMP	0.233	Other
MB-0492	Positive	8	LumB	NonClaudinLow	-602.763244685263	-88.8757252006697	Wildtype	Wildtype	NEUT	NEUT	AMP	0.045	Other
MB-0494	Negative	4ER-	Basal	NonClaudinLow	1487.90735580752	2058.62488919725	Mut	Mut	AMP	NEUT	NEUT	0.756	CoreClaudinLow
MB-0495	Positive	4ER+	Basal	ClaudinLow	1658.74575245387	1170.52039415043	Mut	Wildtype	NEUT	NEUT	NEUT	0.007	CoreClaudinLow
MB-0496	Positive	3	Normal	NonClaudinLow	1101.94104930086	1081.63594330083	Wildtype	Mut	NEUT	DEL	AMP	0.159	CoreClaudinLow
MB-0497	Positive	4ER+	LumA	NonClaudinLow	803.146434564934	1407.4600079071	Wildtype	Mut	AMP	AMP	NEUT	0.135	Other
MB-0500	Positive	10	Basal	NonClaudinLow	555.454194524272	914.66928927658	Mut	Wildtype	AMP	DEL	AMP	0.696	Other
MB-0501	Positive	8	LumA	NonClaudinLow	709.046312930081	945.658562019255	Mut	Wildtype	NEUT	AMP	AMP	0.157	Other
MB-0502	Positive	4ER+	Basal	ClaudinLow	1602.76630798091	2698.7366631005	Wildtype	Wildtype	NEUT	NEUT	NEUT	0.003	CoreClaudinLow
MB-0503	Positive	7	LumA	NonClaudinLow	935.317414863498	1087.00052444993	Wildtype	Wildtype	NEUT	AMP	NEUT	0.523	Other
MB-0504	Positive	3	LumA	NonClaudinLow	1210.99671567591	1143.43748053287	Wildtype	Mut	NEUT	NEUT	AMP	0.187	Other
MB-0505	Positive	4ER+	LumA	NonClaudinLow	1504.00351206754	1453.32433056503	Wildtype	Mut	NEUT	NEUT	NEUT	0.026	Other
MB-0506	Negative	9	Her2	NonClaudinLow	758.519314485426	1245.66802414762	Mut	Mut	AMP	NEUT	DEL	0.349	Other
MB-0507	Positive	3	LumA	NonClaudinLow	1031.12716293704	1822.93538823527	Wildtype	Wildtype	AMP	NEUT	AMP	0.416	Other
MB-0508	Positive	2	Normal	NonClaudinLow	1136.33920042661	1663.16989269102	Wildtype	Wildtype	NEUT	AMP	AMP	0.271	Other
MB-0509	Positive	3	Basal	NonClaudinLow	819.928372876673	2063.51758642606	Mut	Wildtype	AMP	NEUT	AMP	0.243	Other
MB-0510	Positive	9	Normal	NonClaudinLow	996.979597585305	1107.86918189281	Wildtype	Wildtype	AMP	NEUT	AMP	0.735	Other
MB-0511	Positive	3	LumA	NonClaudinLow	1204.3128737869	934.593898863544	Wildtype	Mut	NEUT	NEUT	AMP	0.107	Other
MB-0512	Positive	9	LumA	NonClaudinLow	1206.3455537457	605.908075024107	Wildtype	Mut	AMP	NEUT	AMP	0.12	Other
MB-0513	Positive	9	LumA	NonClaudinLow	375.824272253473	621.460321989089	Wildtype	Wildtype	AMP	NEUT	AMP	0.222	Other
MB-0514	Positive	3	LumB	NonClaudinLow	967.744294431989	940.052894983331	Wildtype	Mut	NEUT	NEUT	AMP	0.154	Other
MB-0516	Negative	10	Basal	NonClaudinLow	550.012643499802	1042.02895383264	Mut	Wildtype	NEUT	AMP	NEUT	0.462	Other
MB-0517	Positive	9	LumA	NonClaudinLow	597.501929489397	294.008374493938	Wildtype	Wildtype	AMP	DEL	NEUT	0.184	Other
MB-0519	Positive	4ER+	Normal	NonClaudinLow	1018.13328748946	2801.82895330941	Mut	Wildtype	AMP	NEUT	NEUT	0.323	Other
MB-0521	Positive	3	LumA	NonClaudinLow	1177.88544389732	1402.55907028009	Wildtype	Wildtype	NEUT	DEL	AMP	0.248	Other
MB-0522	Negative	5	Her2	NonClaudinLow	385.800469759716	1326.57057708475	Mut	Wildtype	NEUT	AMP	AMP	0.698	Other
MB-0524	Positive	4ER+	Normal	NonClaudinLow	1337.75878722056	1520.87695650034	Mut	Wildtype	AMP	NEUT	NEUT	0.465	Other
MB-0525	Negative	4ER-	Basal	NonClaudinLow	921.748342249981	686.920602261728	Mut	Wildtype	AMP	DEL	NEUT	0.802	Other
MB-0526	Negative	2	LumB	NonClaudinLow	235.837501755823	745.296453182369	Wildtype	Wildtype	AMP	NEUT	AMP	0.621	Other
MB-0527	Positive	4ER+	LumA	NonClaudinLow	1138.39757076197	1662.29534744069	Wildtype	Wildtype	NEUT	NEUT	NEUT	0	Other
MB-0528	Positive	2	LumA	NonClaudinLow	1137.15382014542	1963.81036598109	Mut	Wildtype	AMP	DEL	NEUT	0.759	Other
MB-0529	Positive	8	LumA	NonClaudinLow	633.287520876829	781.138029230475	Wildtype	Wildtype	AMP	NEUT	AMP	0.385	Other
MB-0531	Negative	4ER-	Normal	NonClaudinLow	1173.97215197095	567.558580498455	Wildtype	Wildtype	NEUT	NEUT	NEUT	0	CoreClaudinLow
MB-0532	Negative	9	LumB	NonClaudinLow	738.029568138863	1721.62335296509	Wildtype	Mut	AMP	NEUT	AMP	0.378	Other
MB-0534	Positive	4ER+	Normal	NonClaudinLow	1092.3836615139	1188.10581042065	Wildtype	Mut	NEUT	NEUT	NEUT	0.001	Other
MB-0535	Positive	8	LumA	NonClaudinLow	496.454635567466	752.043904420872	Wildtype	Wildtype	NEUT	NEUT	AMP	0.053	Other
MB-0536	Positive	1	LumB	NonClaudinLow	1038.51861168536	1966.91473872606	Mut	Wildtype	AMP	DEL	NEUT	0.524	Other
MB-0537	Positive	4ER+	Normal	NonClaudinLow	1325.83296505507	1396.68798907494	Wildtype	Mut	NEUT	NEUT	NEUT	0	Other
MB-0538	Positive	9	LumA	NonClaudinLow	1003.55372022035	1204.80813571563	Wildtype	Wildtype	AMP	AMP	AMP	0.754	Other
MB-0540	Positive	4ER+	Normal	ClaudinLow	589.793552604279	3095.07924031733	Wildtype	Wildtype	NEUT	NEUT	NEUT	0.002	CoreClaudinLow
MB-0541	Positive	9	LumA	NonClaudinLow	722.385159540765	1542.15625933206	Wildtype	Wildtype	AMP	DEL	NEUT	0.202	Other
MB-0542	Positive	1	Normal	NonClaudinLow	793.217332215299	2201.68923598896	Wildtype	Wildtype	AMP	DEL	AMP	0.398	Other
MB-0544	Positive	8	LumB	NonClaudinLow	869.670927769625	893.29232247025	Wildtype	Wildtype	NEUT	NEUT	AMP	0.184	Other
MB-0545	Positive	6	Normal	NonClaudinLow	1084.39810300692	1610.34937589645	Mut	Wildtype	AMP	DEL	NEUT	0.567	Other
MB-0550	Positive	8	LumB	NonClaudinLow	896.39172333731	1287.94179936679	Wildtype	Mut	AMP	DEL	AMP	0.725	Other
MB-0551	Positive	4ER+	Normal	NonClaudinLow	1081.71173018626	958.388391733636	Wildtype	Mut	NEUT	NEUT	NEUT	0	Other
MB-0552	Positive	5	Her2	NonClaudinLow	1285.64739894169	1964.29890325718	Wildtype	Mut	AMP	AMP	NEUT	0.319	Other
MB-0553	Positive	5	LumA	NonClaudinLow	528.838096812435	606.545520436704	Wildtype	Wildtype	AMP	AMP	AMP	0.277	Other
MB-0554	Positive	8	LumA	NonClaudinLow	1140.08046508747	797.732227643841	Wildtype	Mut	AMP	NEUT	AMP	0.857	Other
MB-0558	Negative	10	Basal	ClaudinLow	505.417270335798	1491.22692662568	Wildtype	Wildtype	AMP	DEL	AMP	0.563	Other
MB-0559	Positive	7	LumA	NonClaudinLow	313.206923805774	330.1983685138	Wildtype	Wildtype	AMP	NEUT	NEUT	0.369	Other
MB-0568	Positive	7	LumA	NonClaudinLow	1091.92614227138	1592.76075563092	Wildtype	Mut	NEUT	NEUT	NEUT	0.033	Other
MB-0569	Positive	4ER+	LumB	NonClaudinLow	1317.82896147874	2006.75939389467	Wildtype	Wildtype	AMP	NEUT	AMP	0.336	Other
MB-0570	Positive	6	LumB	NonClaudinLow	-346.673990927367	1069.13186920194	Mut	Wildtype	NEUT	NEUT	NEUT	0.303	Other
MB-0571	Positive	7	LumA	NonClaudinLow	819.301949934996	1211.88562972328	Wildtype	Mut	AMP	NEUT	NEUT	0.168	Other
MB-0573	Positive	7	LumA	ClaudinLow	1460.65301062798	2326.63574941109	Wildtype	Wildtype	AMP	NEUT	NEUT	0.938	Other
MB-0574	Positive	2	LumA	NonClaudinLow	575.863955664529	778.854283254835	Mut	Mut	AMP	AMP	AMP	0.917	Other
MB-0575	Positive	4ER+	LumA	NonClaudinLow	1456.16730807993	1406.79945758263	Wildtype	Wildtype	AMP	AMP	AMP	0.402	CoreClaudinLow
MB-0576	Positive	2	LumB	NonClaudinLow	1171.22487556926	1303.81096676726	Wildtype	Mut	AMP	NEUT	AMP	0.286	Other
MB-0577	Positive	7	LumB	NonClaudinLow	-297.881252395691	825.501403361122	Wildtype	Wildtype	AMP	AMP	NEUT	0.245	Other
MB-0578	Positive	4ER+	Normal	NonClaudinLow	967.33412928381	1011.6908501876	Wildtype	Mut	NEUT	NEUT	NEUT	0	Other
MB-0579	Positive	7	LumB	NonClaudinLow	999.057773392686	825.559447936511	Wildtype	Mut	NEUT	AMP	AMP	0.301	Other
MB-0580	Positive	4ER+	LumA	NonClaudinLow	1216.13623459128	1741.27122238799	Mut	Mut	AMP	AMP	NEUT	0.686	Other
MB-0581	Negative	7	Basal	NonClaudinLow	609.371676506775	500.02740292544	Mut	Mut	AMP	DEL	NEUT	0.722	Other
MB-0582	Negative	10	Basal	NonClaudinLow	-540.58921244396	409.393512045064	Mut	Wildtype	AMP	NEUT	AMP	0.536	Other
MB-0583	Positive	3	LumA	NonClaudinLow	1035.5574395131	706.224292257412	Wildtype	Mut	NEUT	NEUT	AMP	0.052	Other
MB-0584	Positive	7	LumB	NonClaudinLow	541.361885832915	1738.03288572895	Wildtype	Wildtype	NEUT	AMP	AMP	0.907	Other
MB-0585	Positive	6	LumB	NonClaudinLow	1028.75700812573	1394.00224245243	Mut	Wildtype	NEUT	DEL	NEUT	0.707	Other
MB-0586	Positive	6	LumA	NonClaudinLow	602.129911385768	797.172168387542	Wildtype	Wildtype	NEUT	NEUT	NEUT	0.065	Other
MB-0587	Positive	9	LumA	NonClaudinLow	333.599281561735	740.188663851332	Mut	Wildtype	AMP	AMP	AMP	0.544	Other
MB-0588	Negative	4ER-	Normal	NonClaudinLow	823.081307806422	1400.75580857839	Wildtype	Mut	NEUT	NEUT	NEUT	0.079	Other
MB-0589	Positive	5	LumB	NonClaudinLow	616.953400215161	1104.33417774788	Wildtype	Wildtype	NEUT	AMP	AMP	0.102	Other
MB-0590	Positive	9	LumB	NonClaudinLow	-382.637803435624	838.328877726364	Wildtype	Wildtype	AMP	AMP	NEUT	0.627	Other
MB-0591	Positive	8	LumB	NonClaudinLow	752.545301048261	832.60434686351	Wildtype	Mut	AMP	NEUT	AMP	0.56	Other
MB-0593	Negative	5	Her2	NonClaudinLow	970.077920946233	1379.81472984447	Wildtype	Wildtype	AMP	AMP	NEUT	0.787	Other
MB-0594	Positive	4ER+	LumB	NonClaudinLow	62.874507250941	1713.55518416039	Wildtype	Mut	NEUT	DEL	NEUT	0.161	Other
MB-0596	Positive	3	LumA	NonClaudinLow	1445.55265221352	1929.198987755	Wildtype	Mut	AMP	NEUT	AMP	0.523	Other
MB-0597	Positive	3	Normal	NonClaudinLow	1289.429235307	1338.03830096802	Wildtype	Mut	NEUT	NEUT	NEUT	0.004	CoreClaudinLow
MB-0598	Positive	3	LumB	NonClaudinLow	949.368812297463	1462.36795163649	Wildtype	Mut	AMP	DEL	AMP	0.709	Other
MB-0599	Positive	4ER+	LumA	ClaudinLow	1281.40720972024	270.13824381888	Wildtype	Wildtype	NEUT	DEL	NEUT	0.119	CoreClaudinLow
MB-0600	Positive	6	LumA	NonClaudinLow	477.740523607159	629.693382268749	Wildtype	Wildtype	AMP	NEUT	NEUT	0.151	Other
MB-0601	Positive	10	LumB	NonClaudinLow	1074.36142171069	789.354447632952	Mut	Wildtype	AMP	DEL	AMP	0.369	Other
MB-0603	Positive	7	LumA	NonClaudinLow	680.22454596705	138.583868249909	Wildtype	Mut	NEUT	NEUT	NEUT	0.068	Other
MB-0605	Positive	8	LumA	NonClaudinLow	1254.34699719532	1274.80445634701	Wildtype	Mut	NEUT	NEUT	AMP	0.187	Other
MB-0606	Positive	3	LumB	NonClaudinLow	436.014882537301	1052.65984717628	Wildtype	Wildtype	NEUT	NEUT	AMP	0.096	Other
MB-0607	Positive	4ER+	LumA	NonClaudinLow	1125.96054522373	1916.31819865618	Mut	Mut	AMP	AMP	AMP	0.158	Other
MB-0608	Negative	10	Basal	NonClaudinLow	690.421642504518	1866.23098462959	Mut	Wildtype	AMP	DEL	NEUT	0.597	Other
MB-0609	Positive	8	LumA	NonClaudinLow	733.476668842508	1396.65175640475	Mut	Wildtype	AMP	NEUT	AMP	0.609	Other
MB-0610	Positive	4ER+	LumA	NonClaudinLow	1518.41557271805	2248.08564655009	Wildtype	Wildtype	AMP	AMP	NEUT	0.296	Other
MB-0611	Positive	9	LumB	NonClaudinLow	957.885143181285	2160.18527288488	Mut	Mut	AMP	AMP	NEUT	0.163	Other
MB-0613	Negative	4ER-	Basal	ClaudinLow	989.070889605636	1883.87514996248	Mut	Mut	NEUT	DEL	AMP	0.806	Other
MB-0614	Positive	6	LumA	NonClaudinLow	1099.37494682751	2307.97212079285	Wildtype	Wildtype	AMP	NEUT	AMP	0.216	Other
MB-0615	Negative	5	Normal	NonClaudinLow	1014.82744630958	1556.30146133849	Mut	Wildtype	AMP	AMP	AMP	0.551	Other
MB-0616	Positive	7	LumB	NonClaudinLow	786.302227220077	616.56532653024	Wildtype	Wildtype	AMP	AMP	AMP	0.602	Other
MB-0617	Positive	4ER+	Normal	ClaudinLow	2152.70286780234	1980.40085794047	Wildtype	Wildtype	NEUT	NEUT	NEUT	0.001	CoreClaudinLow
MB-0618	Positive	3	LumB	NonClaudinLow	1158.55936109814	898.95547651365	Wildtype	Mut	NEUT	NEUT	AMP	0.165	Other
MB-0619	Positive	4ER+	Normal	NonClaudinLow	915.051587776519	1998.55823351685	Wildtype	Wildtype	AMP	NEUT	NEUT	0.221	Other
MB-0620	Positive	4ER+	Normal	NonClaudinLow	1009.02569332251	1179.68620481634	Wildtype	Wildtype	NEUT	NEUT	NEUT	0.002	Other
MB-0621	Positive	4ER+	LumA	NonClaudinLow	1084.46390668062	1209.81650281215	Wildtype	Mut	AMP	NEUT	NEUT	0.095	Other
MB-0623	Positive	4ER+	Normal	NonClaudinLow	1519.96270822678	1225.28730772584	Wildtype	Mut	AMP	NEUT	NEUT	0.302	CoreClaudinLow
MB-0624	Positive	3	LumA	NonClaudinLow	1358.71494076556	1514.1417297009	Wildtype	Mut	NEUT	NEUT	AMP	0.211	Other
MB-0626	Positive	1	LumB	NonClaudinLow	375.568350194469	1392.64905755077	Mut	Wildtype	AMP	NEUT	AMP	0.693	Other
MB-0627	Negative	4ER-	Basal	ClaudinLow	1530.09610819411	2264.98843603575	Mut	Mut	NEUT	NEUT	NEUT	0.019	Other
MB-0628	Positive	7	Normal	NonClaudinLow	814.341129230169	581.247827409309	Wildtype	Wildtype	AMP	AMP	AMP	0.588	Other
MB-0630	Positive	1	LumB	NonClaudinLow	-189.131972556879	-9.77778395458697	Wildtype	Wildtype	AMP	AMP	NEUT	0.583	Other
MB-0631	Positive	8	LumA	NonClaudinLow	1058.12093904118	1494.17108941289	Wildtype	Mut	NEUT	NEUT	AMP	0.581	Other
MB-0632	Positive	4ER+	LumA	NonClaudinLow	1292.85553560708	509.27632741066	Wildtype	Mut	NEUT	NEUT	AMP	0.257	CoreClaudinLow
MB-0634	Positive	4ER+	Normal	ClaudinLow	1652.22355976915	2306.17762893801	Wildtype	Wildtype	NEUT	NEUT	NEUT	0.002	CoreClaudinLow
MB-0636	Positive	6	LumA	NonClaudinLow	1138.33858656582	938.010795307066	Mut	Wildtype	NEUT	DEL	AMP	0.243	Other
MB-0637	Positive	10	LumB	NonClaudinLow	671.983704803461	1693.40535227223	Mut	Wildtype	AMP	NEUT	AMP	0.793	Other
MB-0638	Positive	4ER+	Normal	NonClaudinLow	1326.27136316539	1426.52385221645	Wildtype	Mut	NEUT	NEUT	AMP	0.153	CoreClaudinLow
MB-0639	Negative	10	Basal	NonClaudinLow	711.559016383458	999.236625500739	Mut	Wildtype	NEUT	NEUT	AMP	0.8	Other
MB-0640	Positive	7	Normal	NonClaudinLow	1026.37644878002	1758.73443759397	Wildtype	Mut	AMP	NEUT	AMP	0.193	Other
MB-0641	Positive	4ER+	Normal	ClaudinLow	1573.92667701059	1882.06199082953	Wildtype	Wildtype	NEUT	NEUT	NEUT	0	CoreClaudinLow
MB-0642	Positive	8	LumA	NonClaudinLow	365.421636383472	397.762414081975	Wildtype	Mut	NEUT	AMP	AMP	0.179	Other
MB-0643	Positive	5	Her2	NonClaudinLow	642.382958571527	2055.82080857657	Mut	Wildtype	NEUT	AMP	NEUT	0.45	Other
MB-0644	Positive	4ER+	LumA	ClaudinLow	1729.26862411313	2232.81416196838	Wildtype	Mut	NEUT	NEUT	AMP	0.171	CoreClaudinLow
MB-0646	Positive	8	LumB	NonClaudinLow	760.426887873778	1936.42658703446	Wildtype	Mut	AMP	AMP	AMP	0.255	Other
MB-0649	Positive	7	LumA	NonClaudinLow	1243.5362022017	1494.35233970471	Wildtype	Mut	AMP	NEUT	AMP	0.121	Other
MB-0650	Positive	2	LumA	NonClaudinLow	1028.09318337575	1957.30823073231	Wildtype	Wildtype	AMP	NEUT	AMP	0.319	Other
MB-0652	Positive	5	Her2	NonClaudinLow	1063.86868173111	1660.08028590694	Mut	Mut	AMP	AMP	AMP	0.754	Other
MB-0653	Positive	9	Her2	NonClaudinLow	257.672626022247	1223.78594315378	Mut	Mut	AMP	NEUT	AMP	0.575	Other
MB-0654	Positive	8	LumA	NonClaudinLow	658.958428163488	1007.61393548129	Wildtype	Mut	AMP	NEUT	AMP	0.117	Other
MB-0655	Positive	4ER+	Normal	NonClaudinLow	1036.31720352559	1809.69329738313	Wildtype	Mut	NEUT	NEUT	NEUT	0.111	Other
MB-0656	Negative	5	Basal	NonClaudinLow	874.711853321569	1744.57874771922	Mut	Wildtype	AMP	AMP	NEUT	0.651	Other
MB-0657	Positive	4ER+	Normal	NonClaudinLow	1357.05527586999	1726.22730401891	Wildtype	Mut	AMP	DEL	AMP	0.791	Other
MB-0658	Negative	10	Basal	NonClaudinLow	1001.51702031685	2022.66350976575	Mut	Wildtype	AMP	DEL	DEL	0.627	Other
MB-0659	Negative	4ER-	Normal	NonClaudinLow	-246.63926299899	-344.847485736254	Wildtype	Wildtype	NEUT	NEUT	NEUT	0.067	Other
MB-0660	Positive	10	Her2	NonClaudinLow	917.480360523848	1248.01627571056	Mut	Wildtype	AMP	DEL	AMP	0.516	Other
MB-0661	Positive	7	LumA	NonClaudinLow	71.9264049450134	225.17412399677	Wildtype	Wildtype	NEUT	NEUT	NEUT	0.07	Other
MB-0662	Positive	5	Normal	NonClaudinLow	1086.78912750574	2128.40886428239	Mut	Wildtype	AMP	AMP	AMP	0.468	Other
MB-0663	Negative	5	Her2	NonClaudinLow	683.078566614798	1157.49362525091	Mut	Wildtype	NEUT	AMP	NEUT	0.634	Other
MB-0664	Negative	10	Basal	NonClaudinLow	-51.0730414568678	1173.08432281501	Mut	Wildtype	AMP	NEUT	NEUT	0.606	Other
MB-0666	Positive	9	LumA	NonClaudinLow	369.405885253143	1183.10125755999	Wildtype	Mut	AMP	DEL	AMP	0.611	Other
MB-0869	Negative	10	Basal	NonClaudinLow	227.871058878061	1226.7993215453	Mut	Wildtype	AMP	DEL	AMP	0.537	Other
MB-0872	Positive	7	Normal	NonClaudinLow	592.792774364903	1217.48432934235	Wildtype	Mut	AMP	NEUT	AMP	0.464	Other
MB-0874	Negative	10	Basal	NonClaudinLow	-59.9449537215102	1255.04941634203	Mut	Wildtype	AMP	NEUT	AMP	0.76	Other
MB-0877	Positive	6	LumB	NonClaudinLow	56.1315087632549	326.232427609416	Mut	Mut	AMP	NEUT	AMP	0.565	Other
MB-0880	Positive	7	LumA	NonClaudinLow	442.062086615622	1019.31251614232	Wildtype	Mut	NEUT	NEUT	NEUT	0.079	Other
MB-0882	Positive	7	LumB	NonClaudinLow	555.294092920186	693.187499805228	Mut	Wildtype	AMP	DEL	AMP	0.529	Other
MB-0884	Positive	9	LumB	NonClaudinLow	-81.8093621239695	1029.14033051444	Mut	Mut	AMP	NEUT	AMP	0.733	Other
MB-0891	Positive	3	LumA	NonClaudinLow	1302.82503575208	1226.58566990083	Wildtype	Mut	NEUT	NEUT	AMP	0.105	Other
MB-0893	Positive	4ER+	Basal	ClaudinLow	1622.3450947937	2700.86906854925	Wildtype	Wildtype	NEUT	NEUT	NEUT	0.001	CoreClaudinLow
MB-0895	Positive	5	LumB	NonClaudinLow	515.610079159222	1464.16731690321	Mut	Wildtype	NEUT	AMP	AMP	0.75	Other
MB-0897	NA	4ER+	Normal	NonClaudinLow	289.591429975665	85.7736794843594	Wildtype	Mut	NEUT	NEUT	NEUT	0.113	Other
MB-0899	Positive	8	LumA	NonClaudinLow	1124.16104300486	1468.77953601341	Wildtype	Mut	NEUT	DEL	AMP	0.321	Other
MB-0901	Negative	10	Basal	NonClaudinLow	338.899321390442	1642.20350484859	Mut	Wildtype	AMP	NEUT	AMP	0.719	Other
MB-0904	Positive	3	LumA	NonClaudinLow	1027.5019291649	1188.29170759238	Wildtype	Mut	NEUT	NEUT	AMP	0.134	Other
MB-0906	Negative	4ER-	Normal	NonClaudinLow	1195.63332953776	2291.1427114871	Mut	Mut	NEUT	NEUT	NEUT	0.353	Other
MB-2513	Negative	5	LumA	NonClaudinLow	1300.10669471101	1622.91977862736	Mut	Mut	AMP	AMP	AMP	0.623	Other
MB-2517	Negative	5	Her2	NonClaudinLow	1125.74838513828	1835.29565110389	Mut	Mut	AMP	AMP	AMP	0.349	Other
MB-2536	Positive	3	LumA	NonClaudinLow	1418.87764589748	1399.84028082703	Wildtype	Mut	AMP	NEUT	AMP	0.095	Other
MB-2556	Positive	4ER+	Normal	ClaudinLow	1442.90467990947	1426.09765804911	Wildtype	Wildtype	NEUT	NEUT	NEUT	0.001	CoreClaudinLow
MB-2564	Positive	8	LumA	NonClaudinLow	1011.82748920256	927.287538885032	Wildtype	Mut	NEUT	NEUT	AMP	0.067	Other
MB-2610	Positive	8	LumA	NonClaudinLow	858.37729813975	786.961514226441	Wildtype	Mut	NEUT	NEUT	AMP	0.092	Other
MB-2613	Positive	1	LumB	NonClaudinLow	633.231598496279	1484.51103787631	Wildtype	Wildtype	AMP	DEL	AMP	0.834	Other
MB-2614	Negative	7	LumA	NonClaudinLow	1049.03625271314	1312.13830326343	Wildtype	Mut	NEUT	NEUT	NEUT	0.258	Other
MB-2616	Positive	4ER+	Normal	NonClaudinLow	1497.3667020372	1619.03430775978	Mut	Wildtype	AMP	DEL	AMP	0.242	CoreClaudinLow
MB-2617	Positive	4ER+	LumB	NonClaudinLow	1170.77922234985	1714.95605688705	Mut	Mut	NEUT	DEL	AMP	0.358	Other
MB-2618	Positive	1	LumB	NonClaudinLow	562.469659140751	484.203570389003	Wildtype	Wildtype	AMP	AMP	AMP	0.553	Other
MB-2624	Positive	3	LumA	NonClaudinLow	1427.92465383093	1139.61314188211	Wildtype	Mut	NEUT	NEUT	AMP	0.069	Other
MB-2626	Positive	5	LumB	NonClaudinLow	1152.97536834237	1134.83190703626	Wildtype	Wildtype	AMP	AMP	AMP	0.572	Other
MB-2629	Positive	3	LumB	NonClaudinLow	320.787823271269	493.330959633519	Wildtype	Wildtype	NEUT	NEUT	AMP	0.159	Other
MB-2632	Negative	5	Her2	NonClaudinLow	191.465925798749	1370.11708999217	Mut	Wildtype	AMP	AMP	AMP	0.56	Other
MB-2634	Positive	2	LumB	NonClaudinLow	-73.1076882336937	780.525292273678	Wildtype	Wildtype	AMP	AMP	AMP	0.565	Other
MB-2642	Negative	1	LumB	NonClaudinLow	945.85226297854	773.661334314614	Wildtype	Wildtype	AMP	DEL	AMP	0.396	Other
MB-2643	NA	4ER-	Basal	ClaudinLow	1648.6816594804	2509.12940586908	Wildtype	Wildtype	NEUT	NEUT	NEUT	0.001	CoreClaudinLow
MB-2645	Positive	4ER+	Basal	NonClaudinLow	314.480820337381	681.879378470049	Mut	Wildtype	NEUT	NEUT	NEUT	0.551	Other
MB-2669	Positive	6	LumA	NonClaudinLow	1233.34828396255	878.298022390826	Wildtype	Wildtype	NEUT	DEL	AMP	0.311	Other
MB-2686	Positive	1	LumB	NonClaudinLow	1165.30398381483	2183.01949770914	Wildtype	Wildtype	AMP	DEL	AMP	0.25	Other
MB-2705	Positive	3	LumB	NonClaudinLow	367.880144174728	341.785442139248	Wildtype	Mut	NEUT	NEUT	AMP	0.083	Other
MB-2708	Positive	7	LumB	NonClaudinLow	1288.58595303566	1817.59250079905	Mut	Wildtype	AMP	DEL	AMP	0.633	Other
MB-2711	Positive	7	LumA	NonClaudinLow	900.313791981662	1051.21087862484	Wildtype	Wildtype	NEUT	AMP	AMP	0.356	Other
MB-2712	Positive	7	LumA	NonClaudinLow	837.918618368023	819.876169602526	Wildtype	Mut	NEUT	NEUT	NEUT	0.099	Other
MB-2718	Negative	10	Basal	NonClaudinLow	24.3893461019842	1767.43589916918	Mut	Wildtype	AMP	DEL	AMP	0.486	Other
MB-2721	Negative	7	LumA	NonClaudinLow	461.74178866369	362.421130156712	Wildtype	Mut	NEUT	DEL	NEUT	0.096	Other
MB-2724	Negative	4ER-	Basal	ClaudinLow	381.796916640044	3074.87881508449	Wildtype	Wildtype	NEUT	NEUT	NEUT	0.001	CoreClaudinLow
MB-2725	Positive	4ER+	LumA	NonClaudinLow	875.220378922151	873.67458584593	Wildtype	Wildtype	NEUT	NEUT	NEUT	0.17	Other
MB-2728	Negative	9	LumB	NonClaudinLow	1247.49289081621	1609.24245367576	Wildtype	Mut	AMP	NEUT	AMP	0.594	Other
MB-2730	Positive	1	LumB	NonClaudinLow	218.085524803795	1358.98031336184	Wildtype	Wildtype	AMP	NEUT	AMP	0.656	Other
MB-2735	Negative	6	LumB	NonClaudinLow	738.476926906125	507.81824462059	Wildtype	Mut	NEUT	AMP	AMP	0.241	Other
MB-2742	Negative	5	Her2	NonClaudinLow	833.037275838387	1728.36419936488	Mut	Mut	AMP	AMP	AMP	0.725	Other
MB-2744	Positive	4ER+	Normal	NonClaudinLow	655.464549717523	687.018828689121	Wildtype	Mut	NEUT	DEL	NEUT	0.111	Other
MB-2745	Positive	8	LumA	NonClaudinLow	445.498267084584	459.024501895867	Wildtype	Mut	NEUT	NEUT	AMP	0.08	Other
MB-2747	Positive	8	LumA	NonClaudinLow	841.644854508226	837.316624572858	Wildtype	Wildtype	NEUT	NEUT	AMP	0.063	Other
MB-2749	Positive	3	LumA	NonClaudinLow	1436.88832422552	1070.81795641598	Wildtype	Mut	NEUT	NEUT	AMP	0.087	Other
MB-2750	Positive	8	LumA	NonClaudinLow	931.672903189133	1165.36125076894	Wildtype	Wildtype	NEUT	AMP	AMP	0.242	Other
MB-2752	Positive	7	LumA	NonClaudinLow	675.247379178712	1316.80757934171	Wildtype	Wildtype	NEUT	DEL	NEUT	0.247	Other
MB-2753	Negative	10	Basal	NonClaudinLow	730.096084505076	1118.39224574988	Mut	Wildtype	NEUT	NEUT	AMP	0.703	Other
MB-2754	Negative	3	Normal	NonClaudinLow	1025.90615880521	938.385907381377	Wildtype	Wildtype	NEUT	NEUT	AMP	0.15	Other
MB-2758	Negative	4ER-	Basal	NonClaudinLow	1427.39800406819	2118.19419091331	Mut	Mut	AMP	AMP	NEUT	0.426	Other
MB-2760	Positive	7	LumB	NonClaudinLow	999.37427697159	1244.12115082372	Wildtype	Mut	NEUT	NEUT	NEUT	0.145	Other
MB-2763	Positive	4ER+	LumB	NonClaudinLow	693.463128626442	815.152908030143	Wildtype	Mut	NEUT	DEL	NEUT	0.232	Other
MB-2764	Positive	4ER+	Normal	ClaudinLow	1575.46475009113	1646.92594093167	Wildtype	Wildtype	NEUT	NEUT	NEUT	0	CoreClaudinLow
MB-2765	Positive	3	LumB	NonClaudinLow	1208.54901130611	1791.39537820858	Wildtype	Mut	NEUT	NEUT	AMP	0.772	Other
MB-2767	Positive	2	LumB	NonClaudinLow	1123.05808737766	940.682645513875	Wildtype	Wildtype	NEUT	NEUT	AMP	0.36	Other
MB-2769	Positive	7	LumB	NonClaudinLow	1052.60974825622	1668.53572952543	Wildtype	Wildtype	AMP	NEUT	NEUT	0.182	Other
MB-2770	Positive	8	LumA	NonClaudinLow	513.921794315594	595.03958214942	Mut	Wildtype	NEUT	NEUT	AMP	0.092	Other
MB-2771	Positive	10	Basal	NonClaudinLow	444.597471032279	423.209809181029	Mut	Wildtype	AMP	DEL	NEUT	0.548	Other
MB-2772	Positive	6	LumB	ClaudinLow	1465.76537625488	1445.38439398594	Wildtype	Wildtype	AMP	NEUT	NEUT	0.267	Other
MB-2774	Positive	7	LumB	NonClaudinLow	1302.16075149253	1152.74925598158	Wildtype	Mut	AMP	NEUT	AMP	0.575	Other
MB-2779	Positive	10	LumA	NonClaudinLow	150.303158934894	1327.48586000903	Mut	Mut	NEUT	NEUT	AMP	0.546	Other
MB-2781	Positive	1	LumB	NonClaudinLow	516.219018748083	500.677012169265	Wildtype	Wildtype	AMP	AMP	NEUT	0.309	Other
MB-2786	Positive	5	LumA	NonClaudinLow	1013.49974058098	1064.82629322182	Wildtype	Mut	NEUT	AMP	AMP	0.411	Other
MB-2790	Positive	8	LumA	NonClaudinLow	674.025283427537	758.439103622949	Wildtype	Mut	NEUT	NEUT	AMP	0.298	Other
MB-2791	Positive	3	LumA	NonClaudinLow	864.863251594245	1113.28909556638	Wildtype	Mut	NEUT	NEUT	AMP	0.053	Other
MB-2792	Positive	9	Her2	NonClaudinLow	1483.76703556844	1365.6133581905	Wildtype	Wildtype	AMP	AMP	NEUT	0.391	Other
MB-2793	Positive	8	LumB	NonClaudinLow	556.354256981147	919.731054620131	Wildtype	Mut	AMP	NEUT	AMP	0.458	Other
MB-2795	Positive	1	LumB	NonClaudinLow	1467.82572871768	2410.64618510973	Wildtype	Wildtype	NEUT	NEUT	AMP	0.147	Other
MB-2796	Positive	2	LumB	NonClaudinLow	1308.87071197801	1491.7881719277	Mut	Mut	NEUT	DEL	AMP	0.465	Other
MB-2797	Positive	6	LumA	NonClaudinLow	563.322791852283	362.644275583186	Wildtype	Wildtype	NEUT	NEUT	NEUT	0.175	Other
MB-2801	Positive	2	LumA	NonClaudinLow	952.221737530934	922.181592830494	Mut	Wildtype	AMP	DEL	AMP	0.705	Other
MB-2803	Positive	8	LumB	NonClaudinLow	668.727441872347	1026.0240863629	Wildtype	Mut	NEUT	NEUT	AMP	0.037	Other
MB-2814	Positive	3	LumB	NonClaudinLow	833.845609415241	665.762982328887	Wildtype	Wildtype	NEUT	NEUT	AMP	0.066	Other
MB-2815	Positive	3	Normal	NonClaudinLow	910.76305934838	724.344940681804	Wildtype	Mut	NEUT	NEUT	AMP	0.135	Other
MB-2819	Positive	7	LumA	NonClaudinLow	861.242173304322	1123.98571590459	Wildtype	Mut	NEUT	NEUT	AMP	0.064	Other
MB-2820	Positive	3	LumA	NonClaudinLow	915.464438289105	678.11108021374	Wildtype	Wildtype	NEUT	NEUT	AMP	0.443	Other
MB-2821	Negative	4ER-	Basal	ClaudinLow	1983.72137741566	2083.90859188433	Wildtype	Wildtype	NEUT	DEL	NEUT	0.174	CoreClaudinLow
MB-2823	Positive	4ER+	Normal	NonClaudinLow	1254.05783774212	1969.32898465527	Wildtype	Wildtype	AMP	AMP	AMP	0.095	Other
MB-2827	Negative	10	Basal	NonClaudinLow	689.547680615079	1971.31629834134	Mut	Wildtype	AMP	DEL	NEUT	0.503	Other
MB-2833	Negative	10	Basal	NonClaudinLow	821.220019340896	2574.72979212511	Mut	Wildtype	AMP	NEUT	NEUT	0.447	Other
MB-2834	Positive	3	Her2	NonClaudinLow	1207.3046004924	1715.83075182722	Mut	Mut	NEUT	DEL	AMP	0.533	Other
MB-2835	Positive	3	LumA	NonClaudinLow	997.488504183378	764.282725725803	Wildtype	Mut	DEL	DEL	AMP	0.54	Other
MB-2838	Positive	8	LumA	NonClaudinLow	1136.04572897271	1404.96141436606	Wildtype	Mut	NEUT	NEUT	AMP	0.197	Other
MB-2840	Positive	3	LumA	NonClaudinLow	977.486327300683	910.983333655395	Wildtype	Mut	NEUT	NEUT	AMP	0.193	Other
MB-2842	Negative	9	Basal	NonClaudinLow	309.949083751804	1201.74321875019	Mut	Wildtype	AMP	DEL	AMP	0.688	Other
MB-2843	Positive	2	LumA	NonClaudinLow	1253.32865175343	1987.94031051125	Mut	Wildtype	AMP	NEUT	AMP	0.34	Other
MB-2844	Positive	9	LumB	NonClaudinLow	666.832379327486	1564.90480205509	Mut	Mut	AMP	AMP	AMP	0.633	Other
MB-2845	Positive	4ER+	LumA	ClaudinLow	1704.20980728386	1899.87421441403	Wildtype	Mut	NEUT	NEUT	AMP	0.307	CoreClaudinLow
MB-2846	Negative	4ER-	Basal	NonClaudinLow	838.17016845241	1660.00378773891	Mut	Mut	AMP	NEUT	AMP	0.695	Other
MB-2847	Positive	5	Her2	NonClaudinLow	599.82814953323	727.598154658831	Mut	Wildtype	NEUT	AMP	AMP	0.503	Other
MB-2848	Positive	3	LumA	NonClaudinLow	1215.31582597221	1199.2303032227	Wildtype	Wildtype	AMP	NEUT	AMP	0.389	Other
MB-2849	Negative	9	Basal	NonClaudinLow	911.770558736183	1995.86425745133	Mut	Mut	AMP	NEUT	AMP	0.344	Other
MB-2850	Negative	10	Basal	ClaudinLow	1358.24377253303	2618.97411442257	Wildtype	Wildtype	NEUT	NEUT	NEUT	0.017	Other
MB-2851	Positive	4ER+	LumA	NonClaudinLow	1198.33730186289	1006.57757767816	Mut	Wildtype	NEUT	NEUT	NEUT	0.271	Other
MB-2853	Positive	6	LumB	NonClaudinLow	618.895084440464	562.910932841736	Wildtype	Wildtype	NEUT	NEUT	NEUT	0.26	Other
MB-2854	Positive	7	LumA	NonClaudinLow	420.093444382675	347.508799285893	Mut	Wildtype	AMP	NEUT	NEUT	0.245	Other
MB-2857	Negative	10	Basal	ClaudinLow	1483.6141295365	2630.67472991292	Mut	Mut	AMP	NEUT	NEUT	0.395	Other
MB-2858	Positive	1	LumB	NonClaudinLow	693.708577116989	1104.00711842709	Mut	Mut	AMP	NEUT	NEUT	0.494	Other
MB-2863	Positive	4ER+	LumA	NonClaudinLow	1053.12410265202	1090.0415117296	Wildtype	Wildtype	NEUT	NEUT	NEUT	0.115	Other
MB-2867	Positive	4ER+	LumA	NonClaudinLow	1132.56260782793	1364.8617099053	Wildtype	Mut	NEUT	NEUT	NEUT	0.016	Other
MB-2895	Negative	5	Basal	NonClaudinLow	1232.1180717787	2066.23806046815	Mut	Mut	AMP	AMP	AMP	0.024	Other
MB-2896	Positive	4ER+	Normal	ClaudinLow	1518.12480287683	1657.98422289594	Wildtype	Mut	NEUT	NEUT	NEUT	0.111	Other
MB-2900	Positive	4ER+	Normal	NonClaudinLow	1277.1822961662	1296.1685806239	Mut	Wildtype	NEUT	DEL	AMP	0.23	Other
MB-2901	Positive	8	LumB	NonClaudinLow	-861.217623099893	130.00772566597	Wildtype	Wildtype	NEUT	NEUT	AMP	0.643	Other
MB-2904	Negative	10	Basal	NonClaudinLow	714.349643878332	2037.37292793896	Mut	Wildtype	AMP	NEUT	NEUT	0.474	Other
MB-2912	Negative	10	Basal	NonClaudinLow	829.304806723878	1899.37868856456	Mut	Wildtype	AMP	DEL	AMP	0.695	Other
MB-2916	Positive	3	LumA	NonClaudinLow	1219.70267029867	1070.03852540523	Wildtype	Mut	NEUT	NEUT	AMP	0.113	Other
MB-2917	Negative	10	Basal	NonClaudinLow	655.056095907269	1440.6985752388	Mut	Wildtype	AMP	DEL	AMP	0.553	Other
MB-2919	Positive	8	LumB	NonClaudinLow	652.878816641991	1191.11972826901	Wildtype	Wildtype	NEUT	NEUT	AMP	0.057	Other
MB-2922	Negative	1	Her2	NonClaudinLow	725.782698629319	1269.53001963283	Mut	Wildtype	AMP	AMP	AMP	0.628	Other
MB-2923	Negative	5	Her2	NonClaudinLow	231.51522964963	384.170784819585	Wildtype	Mut	AMP	AMP	AMP	0.388	Other
MB-2927	Positive	1	LumA	NonClaudinLow	457.679267763556	724.609763327904	Wildtype	Mut	AMP	DEL	AMP	0.646	Other
MB-2929	Negative	4ER-	Her2	NonClaudinLow	1137.52432311605	1473.19339247663	Mut	Wildtype	AMP	NEUT	AMP	0.54	Other
MB-2931	Positive	8	LumB	NonClaudinLow	1204.29811250359	1156.8099826579	Mut	Wildtype	NEUT	AMP	AMP	0.177	Other
MB-2932	Positive	2	LumB	NonClaudinLow	50.2534188489763	521.365365987237	Wildtype	Wildtype	NEUT	NEUT	NEUT	0.606	Other
MB-2933	Positive	3	LumA	NonClaudinLow	908.37376310457	980.787562154977	Wildtype	Mut	NEUT	NEUT	AMP	0.052	Other
MB-2939	Positive	5	LumB	NonClaudinLow	1246.42323716155	1067.22392419459	Wildtype	Mut	AMP	AMP	NEUT	0.811	Other
MB-2944	Negative	8	LumA	NonClaudinLow	875.616995764431	813.12564096435	Mut	Mut	NEUT	DEL	AMP	0.511	Other
MB-2947	Positive	4ER+	LumA	NonClaudinLow	801.386570570094	1634.55437235291	Wildtype	Wildtype	NEUT	NEUT	NEUT	0	Other
MB-2951	Positive	1	LumA	NonClaudinLow	885.555788891011	1644.07335874809	Wildtype	Wildtype	NEUT	AMP	AMP	0.168	Other
MB-2952	Positive	8	LumA	NonClaudinLow	306.543745132915	96.7292424335915	Wildtype	Mut	AMP	NEUT	AMP	0.426	Other
MB-2953	Positive	10	LumB	NonClaudinLow	1218.78182216114	1538.37698264258	Mut	Mut	AMP	DEL	AMP	0.329	Other
MB-2954	Positive	8	LumB	NonClaudinLow	316.55153215841	407.104538946047	Wildtype	Wildtype	NEUT	NEUT	AMP	0.094	Other
MB-2957	Negative	10	Basal	NonClaudinLow	783.486724742173	1702.11865933799	Mut	Wildtype	AMP	DEL	NEUT	0.457	Other
MB-2960	Positive	6	LumA	NonClaudinLow	855.155758017681	660.576120099667	Wildtype	Wildtype	NEUT	NEUT	AMP	0.153	Other
MB-2963	Positive	4ER+	Her2	ClaudinLow	1845.38754559515	2041.23203501641	Mut	Wildtype	AMP	NEUT	NEUT	0.239	CoreClaudinLow
MB-2964	Positive	5	Her2	NonClaudinLow	840.080697509103	1143.91982664739	Mut	Mut	NEUT	AMP	AMP	0.67	Other
MB-2966	Positive	8	LumA	NonClaudinLow	852.635455688232	1088.85306103228	Wildtype	Wildtype	NEUT	NEUT	AMP	0.42	Other
MB-2969	Positive	3	LumA	NonClaudinLow	1280.21353111658	1145.317533712	Wildtype	Mut	AMP	AMP	AMP	0.502	Other
MB-2970	Positive	4ER+	LumA	NonClaudinLow	1269.04657884088	2066.57826808839	Mut	Wildtype	NEUT	NEUT	AMP	0.273	Other
MB-2971	Positive	3	LumA	NonClaudinLow	1085.00744277502	1397.61840254711	Wildtype	Mut	NEUT	DEL	AMP	0.141	Other
MB-2977	Positive	7	LumA	NonClaudinLow	1270.3631918261	666.143674226795	Wildtype	Mut	NEUT	NEUT	NEUT	0.563	Other
MB-2983	Positive	5	LumB	NonClaudinLow	642.124959380593	675.495209071372	Mut	Wildtype	AMP	AMP	AMP	0.602	Other
MB-2984	Positive	9	LumB	NonClaudinLow	674.846057646758	1447.53438015225	Mut	Wildtype	AMP	AMP	AMP	0.638	Other
MB-2990	Positive	8	LumA	NonClaudinLow	62.9170128920153	102.04328355745	Wildtype	Mut	NEUT	NEUT	AMP	0.074	Other
MB-2993	Negative	10	Basal	ClaudinLow	1182.02376637197	1582.85354313294	Wildtype	Wildtype	AMP	NEUT	AMP	0.238	CoreClaudinLow
MB-2994	Positive	5	LumA	NonClaudinLow	1161.69968017188	1355.92223026045	Wildtype	Wildtype	AMP	AMP	AMP	0.2	Other
MB-2996	Positive	7	LumA	NonClaudinLow	943.64896444785	1223.46594721915	Wildtype	Wildtype	AMP	NEUT	NEUT	0.284	Other
MB-2999	Positive	7	LumA	NonClaudinLow	266.46967909504	527.606164139722	Wildtype	Wildtype	NEUT	NEUT	NEUT	0.604	Other
MB-3001	Negative	10	Basal	NonClaudinLow	600.575262946709	1557.70605938178	Mut	Wildtype	AMP	DEL	AMP	0.733	Other
MB-3002	Positive	3	LumA	NonClaudinLow	926.866279505075	888.645330841426	Wildtype	Wildtype	NEUT	NEUT	AMP	0.144	Other
MB-3005	Positive	8	LumA	NonClaudinLow	1027.83471933029	1413.6481760608	Wildtype	Mut	AMP	NEUT	AMP	0.771	Other
MB-3006	Positive	4ER+	Normal	ClaudinLow	1631.42442097086	1732.34569831286	Wildtype	Mut	NEUT	NEUT	NEUT	0.103	CoreClaudinLow
MB-3007	Positive	2	LumB	NonClaudinLow	812.151449003308	1105.93727544248	Wildtype	Mut	AMP	AMP	NEUT	0.356	Other
MB-3008	Positive	8	LumA	NonClaudinLow	1046.69775852741	1160.25387554975	Wildtype	Mut	NEUT	NEUT	AMP	0.128	Other
MB-3013	Positive	4ER+	LumA	NonClaudinLow	1388.13637750724	1605.34110992995	Wildtype	Wildtype	NEUT	NEUT	NEUT	0.159	Other
MB-3014	Negative	1	Basal	NonClaudinLow	428.255338593253	1785.75028773083	Mut	Wildtype	AMP	DEL	AMP	0.659	Other
MB-3016	Positive	2	LumB	NonClaudinLow	685.641991953789	1016.98644573765	Mut	Wildtype	NEUT	DEL	AMP	0.571	Other
MB-3021	Positive	8	LumA	NonClaudinLow	359.301578121079	873.16057303275	Wildtype	Wildtype	AMP	NEUT	AMP	0.168	Other
MB-3025	Negative	5	Her2	NonClaudinLow	168.337149341586	411.966279996332	Mut	Wildtype	DEL	AMP	NEUT	0.674	Other
MB-3026	Positive	6	LumA	NonClaudinLow	873.978062886282	818.194915582059	Wildtype	Wildtype	AMP	NEUT	AMP	0.3	Other
MB-3028	Positive	9	LumB	NonClaudinLow	1233.42480903295	1992.83189914294	Mut	Wildtype	AMP	AMP	AMP	0.323	Other
MB-3031	Negative	5	Her2	NonClaudinLow	790.489209525035	2413.2860301167	Wildtype	Wildtype	AMP	AMP	NEUT	0.021	Other
MB-3032	Positive	3	LumA	NonClaudinLow	1246.84705192163	954.60028336663	Wildtype	Mut	AMP	NEUT	AMP	0.184	Other
MB-3033	Positive	3	LumA	NonClaudinLow	1072.14687948362	1313.43118284663	Wildtype	Mut	NEUT	NEUT	AMP	0.118	Other
MB-3035	Positive	7	LumA	NonClaudinLow	798.958837814644	1179.36740382639	Wildtype	Wildtype	AMP	DEL	NEUT	0.287	Other
MB-3037	Positive	3	LumA	NonClaudinLow	923.334478377743	875.185230831504	Wildtype	Mut	NEUT	NEUT	AMP	0.121	Other
MB-3046	Negative	10	Basal	NonClaudinLow	1100.28900882138	1050.13272005158	Mut	Wildtype	AMP	NEUT	AMP	0.627	Other
MB-3049	Positive	7	LumA	NonClaudinLow	1123.36130538853	1034.22751865796	Wildtype	Mut	AMP	NEUT	NEUT	0.157	Other
MB-3050	Positive	2	LumB	NonClaudinLow	225.777129110029	-82.446963522691	Mut	Wildtype	NEUT	NEUT	NEUT	0.54	Other
MB-3057	Negative	10	Basal	NonClaudinLow	85.1331950710944	1494.4277763366	Mut	Wildtype	AMP	DEL	NEUT	0.435	Other
MB-3058	Negative	4ER-	Basal	NonClaudinLow	1240.5685014148	1255.38321499249	Wildtype	Wildtype	AMP	DEL	NEUT	0.412	Other
MB-3060	Positive	6	LumB	NonClaudinLow	800.284822172061	686.608577047614	Wildtype	Wildtype	NEUT	NEUT	AMP	0.214	Other
MB-3062	Negative	10	Basal	ClaudinLow	1444.07820689413	2199.85048317033	Mut	Wildtype	NEUT	DEL	AMP	0.6	Other
MB-3063	Negative	10	Basal	NonClaudinLow	928.30070297655	1193.54216285828	Mut	Wildtype	AMP	NEUT	NEUT	0.84	Other
MB-3064	Positive	4ER+	LumA	NonClaudinLow	1459.53856984951	938.395196810506	Wildtype	Mut	NEUT	DEL	NEUT	0.151	Other
MB-3067	Negative	9	Basal	NonClaudinLow	763.404526592098	2428.56755206896	Mut	Wildtype	AMP	NEUT	AMP	0.299	Other
MB-3079	Positive	8	LumA	NonClaudinLow	780.00785716144	610.327361019086	Wildtype	Mut	NEUT	NEUT	AMP	0.08	Other
MB-3083	Positive	1	LumB	NonClaudinLow	-370.115861200273	1181.93182121899	Wildtype	Wildtype	AMP	AMP	AMP	0.386	Other
MB-3085	Positive	4ER+	Normal	NonClaudinLow	1121.36767196215	1312.63757505455	Wildtype	Wildtype	AMP	NEUT	AMP	0.35	Other
MB-3088	Positive	7	LumA	NonClaudinLow	-53.6755026274541	74.4061072458482	Wildtype	Wildtype	NEUT	NEUT	NEUT	0.366	Other
MB-3092	Positive	8	LumB	NonClaudinLow	135.27679075156	63.7571587976061	Wildtype	Wildtype	AMP	NEUT	AMP	0.232	Other
MB-3102	Positive	9	LumA	NonClaudinLow	661.613445270702	1253.31864870374	Wildtype	Wildtype	AMP	DEL	AMP	0.646	Other
MB-3103	Positive	5	LumB	NonClaudinLow	1031.94470242473	1076.50669720727	Wildtype	Wildtype	AMP	AMP	AMP	0.582	Other
MB-3104	Positive	5	LumA	NonClaudinLow	140.674895708453	-156.414545374467	Wildtype	Mut	NEUT	AMP	AMP	0.172	Other
MB-3105	Positive	3	LumA	NonClaudinLow	558.349966938254	547.165951462464	Wildtype	Mut	NEUT	AMP	AMP	0.188	Other
MB-3110	Positive	3	LumA	NonClaudinLow	1136.05305514516	1860.81735944128	Wildtype	Mut	NEUT	NEUT	AMP	0.233	Other
MB-3121	Positive	3	LumA	NonClaudinLow	627.251909454151	619.025731555969	Wildtype	Wildtype	AMP	NEUT	AMP	0.118	Other
MB-3122	Positive	9	Her2	NonClaudinLow	587.034124393444	1353.96973779323	Mut	Mut	AMP	AMP	AMP	0.746	Other
MB-3123	Negative	9	Basal	NonClaudinLow	518.667787611507	1019.01075630033	Mut	Mut	AMP	AMP	AMP	0.524	Other
MB-3153	Negative	10	Basal	NonClaudinLow	296.163329059408	1296.81689153403	Mut	Wildtype	NEUT	DEL	AMP	0.688	Other
MB-3165	Negative	1	Basal	NonClaudinLow	103.836523441316	-22.2111227384961	Mut	Wildtype	DEL	DEL	AMP	0.434	Other
MB-3167	Positive	8	LumA	NonClaudinLow	188.214348471595	594.41020837823	Wildtype	Wildtype	AMP	AMP	AMP	0.746	Other
MB-3171	Positive	7	LumA	NonClaudinLow	801.705449956112	1159.45280295481	Wildtype	Mut	NEUT	NEUT	NEUT	0.215	Other
MB-3181	Positive	2	LumB	NonClaudinLow	276.433730624331	828.695970658951	Mut	Mut	AMP	DEL	AMP	0.651	Other
MB-3211	Negative	10	Basal	NonClaudinLow	585.408285418992	1562.1909212559	Wildtype	Wildtype	AMP	NEUT	AMP	0.418	Other
MB-3218	Negative	10	Basal	NonClaudinLow	968.180555627594	1962.83461306986	Mut	Wildtype	AMP	DEL	AMP	0.859	Other
MB-3222	Negative	7	LumA	NonClaudinLow	1270.78104565344	565.627708802503	Wildtype	Mut	AMP	NEUT	NEUT	0.161	Other
MB-3228	Positive	4ER+	LumA	NonClaudinLow	1304.38732456673	581.349847622085	Wildtype	Mut	NEUT	NEUT	NEUT	0.047	Other
MB-3235	Positive	5	LumB	NonClaudinLow	953.298416433219	1253.83762540124	Mut	Wildtype	AMP	AMP	AMP	0.611	Other
MB-3252	Positive	3	LumA	NonClaudinLow	1084.06872113741	709.331226933988	Wildtype	Wildtype	NEUT	NEUT	NEUT	0	Other
MB-3254	Positive	3	LumA	NonClaudinLow	1057.4064257697	595.659955620587	Wildtype	Mut	AMP	NEUT	AMP	0.151	Other
MB-3266	Positive	1	LumB	NonClaudinLow	1265.48624430582	1196.33563644174	Mut	Mut	AMP	AMP	AMP	0.715	Other
MB-3271	Negative	10	Basal	NonClaudinLow	822.46725308511	1880.9602246944	Mut	Wildtype	AMP	DEL	AMP	0.85	Other
MB-3272	Positive	5	LumB	NonClaudinLow	381.672755825659	1269.42501373283	Mut	Wildtype	NEUT	AMP	AMP	0.492	Other
MB-3275	Positive	1	LumB	NonClaudinLow	1370.51157019621	1149.37268682608	Wildtype	Wildtype	AMP	DEL	AMP	0.572	Other
MB-3277	Negative	1	Basal	NonClaudinLow	511.370351232589	1771.74609596941	Mut	Wildtype	AMP	DEL	NEUT	0.446	Other
MB-3292	Negative	10	Basal	NonClaudinLow	968.940860904033	2116.63534656505	Mut	Wildtype	NEUT	NEUT	NEUT	0.001	Other
MB-3295	Positive	4ER+	Normal	NonClaudinLow	519.433754208824	974.959053056512	Mut	Mut	NEUT	NEUT	AMP	0.134	Other
MB-3297	Negative	10	Basal	NonClaudinLow	373.852873647019	1602.19193128287	Mut	Wildtype	AMP	NEUT	AMP	0.846	Other
MB-3298	Positive	3	LumA	NonClaudinLow	1249.17314073669	931.331722751402	Wildtype	Mut	NEUT	NEUT	AMP	0.68	Other
MB-3300	Positive	7	LumB	NonClaudinLow	217.089533456115	932.589527259044	Wildtype	Wildtype	AMP	NEUT	NEUT	0.179	Other
MB-3301	Positive	8	LumB	NonClaudinLow	1167.21048548627	1226.07391158811	Wildtype	Wildtype	NEUT	NEUT	AMP	0.088	Other
MB-3303	Positive	4ER+	LumB	NonClaudinLow	954.034526140833	1996.88469105072	Wildtype	Wildtype	AMP	AMP	NEUT	0.734	Other
MB-3328	Positive	7	LumA	NonClaudinLow	992.656868275699	1284.89856949224	Wildtype	Mut	AMP	AMP	AMP	0.229	Other
MB-3329	Negative	5	Her2	NonClaudinLow	732.363981138883	1210.72608074717	Mut	Wildtype	AMP	AMP	AMP	0.575	Other
MB-3341	Positive	8	LumA	NonClaudinLow	912.893525900577	351.926584214166	Wildtype	Wildtype	NEUT	DEL	AMP	0.555	Other
MB-3344	Positive	3	LumA	NonClaudinLow	761.022802725235	524.28370302112	Wildtype	Mut	DEL	NEUT	AMP	0.311	Other
MB-3350	Positive	3	LumB	NonClaudinLow	-583.680622311621	333.735142154912	Wildtype	Wildtype	NEUT	NEUT	AMP	0.074	Other
MB-3351	Positive	3	LumA	NonClaudinLow	532.984162171167	986.314025701424	Wildtype	Mut	NEUT	NEUT	AMP	0.114	Other
MB-3355	Negative	5	Her2	NonClaudinLow	934.399472067806	1733.79531700818	Mut	Wildtype	DEL	AMP	AMP	0.645	Other
MB-3357	Positive	9	LumB	NonClaudinLow	84.6438983810238	218.820735830695	Mut	Wildtype	AMP	AMP	AMP	0.596	Other
MB-3360	Positive	5	LumB	NonClaudinLow	712.159669774921	658.305783612761	Mut	Wildtype	AMP	AMP	AMP	0.582	Other
MB-3361	Positive	5	LumB	NonClaudinLow	670.791700746318	678.647568992994	Mut	Mut	NEUT	AMP	AMP	0.35	Other
MB-3363	Positive	10	Basal	NonClaudinLow	-171.141873094076	187.296687329104	Wildtype	Wildtype	AMP	NEUT	AMP	0.175	Other
MB-3365	Positive	7	LumA	NonClaudinLow	517.684394468299	381.016553811644	Wildtype	Wildtype	NEUT	NEUT	NEUT	0.065	Other
MB-3367	Negative	10	Basal	NonClaudinLow	858.494173837147	2475.68746956283	Mut	Wildtype	AMP	DEL	AMP	0.545	Other
MB-3371	Positive	8	LumB	NonClaudinLow	479.666005250797	1072.34061759558	Wildtype	Wildtype	NEUT	NEUT	AMP	0.523	Other
MB-3378	Positive	4ER+	LumA	NonClaudinLow	1412.10012770819	1462.81548184538	Wildtype	Mut	NEUT	NEUT	AMP	0.07	Other
MB-3379	Positive	5	LumA	NonClaudinLow	1017.06595161221	680.748777623549	Wildtype	Mut	NEUT	AMP	AMP	0.384	Other
MB-3381	Positive	7	LumA	NonClaudinLow	1404.21902181131	1736.78899858918	Wildtype	Mut	AMP	AMP	AMP	0.25	Other
MB-3382	Positive	5	LumB	NonClaudinLow	1270.18473095475	1475.94046069324	Wildtype	Wildtype	AMP	AMP	AMP	0.563	Other
MB-3383	Negative	10	Basal	ClaudinLow	1263.63534516321	1083.28505695452	Mut	Wildtype	AMP	DEL	AMP	0.826	Other
MB-3386	Negative	1	Her2	NonClaudinLow	696.136803019326	2110.64231146061	Mut	Wildtype	AMP	AMP	NEUT	0.692	Other
MB-3388	Positive	8	LumB	NonClaudinLow	464.958930220332	1368.41269260117	Mut	Mut	AMP	NEUT	AMP	0.726	Other
MB-3389	Positive	6	LumB	NonClaudinLow	-148.501274604956	1059.99192381055	Wildtype	Wildtype	AMP	AMP	NEUT	0.74	Other
MB-3395	Negative	10	Basal	ClaudinLow	1300.14269462038	2247.73219394556	Mut	Wildtype	AMP	NEUT	AMP	0.28	CoreClaudinLow
MB-3396	Negative	3	Basal	NonClaudinLow	1421.78225370674	1566.69118333326	Mut	Mut	NEUT	DEL	AMP	0.725	Other
MB-3402	Negative	1	LumB	NonClaudinLow	714.670994796905	1053.79488601122	Wildtype	Mut	AMP	AMP	AMP	0.453	Other
MB-3403	Positive	3	LumA	NonClaudinLow	1141.71239357958	813.964762068974	Wildtype	Mut	NEUT	NEUT	AMP	0.153	Other
MB-3412	Positive	8	LumA	NonClaudinLow	1042.21956177979	862.582219803603	Wildtype	Mut	NEUT	NEUT	AMP	0.167	Other
MB-3417	Positive	7	LumB	NonClaudinLow	-375.049794124088	34.1116191804345	Wildtype	Wildtype	NEUT	NEUT	NEUT	0.094	Other
MB-3429	Positive	4ER+	Normal	NonClaudinLow	1192.30695643003	1186.42744611221	Wildtype	Wildtype	NEUT	NEUT	NEUT	0.001	CoreClaudinLow
MB-3430	Positive	3	LumA	NonClaudinLow	770.135443328359	194.738016502628	Wildtype	Mut	NEUT	NEUT	AMP	0.186	Other
MB-3435	Negative	5	Her2	NonClaudinLow	535.015432830278	1475.5505055216	Wildtype	Mut	AMP	AMP	AMP	0.404	Other
MB-3436	Negative	1	LumB	NonClaudinLow	309.65212644385	524.492675313132	Wildtype	Mut	AMP	DEL	AMP	0.268	Other
MB-3437	Positive	4ER+	LumB	NonClaudinLow	-185.16730299782	151.618931665803	Wildtype	Wildtype	NEUT	NEUT	NEUT	0.012	Other
MB-3439	Positive	8	LumA	NonClaudinLow	996.237326444134	1114.69446402027	Wildtype	Mut	NEUT	NEUT	AMP	0.145	Other
MB-3450	Positive	8	LumA	NonClaudinLow	529.404681637763	122.483177949834	Wildtype	Mut	NEUT	NEUT	AMP	0.314	Other
MB-3452	Positive	2	Normal	NonClaudinLow	1277.2200865451	1517.65103766704	Mut	Wildtype	NEUT	NEUT	AMP	0.359	Other
MB-3453	Negative	10	Basal	NonClaudinLow	764.131110524591	1107.97929874003	Mut	Mut	AMP	DEL	AMP	0.569	Other
MB-3459	Positive	7	LumB	NonClaudinLow	1448.02299919852	2284.27452643972	Wildtype	Mut	AMP	AMP	AMP	0.284	Other
MB-3462	Positive	3	LumA	NonClaudinLow	1071.3057864753	1307.41773658689	Wildtype	Wildtype	NEUT	DEL	AMP	0.191	Other
MB-3466	Positive	2	Her2	NonClaudinLow	712.273909669527	1433.67615121525	Wildtype	Wildtype	AMP	NEUT	AMP	0.088	Other
MB-3467	Negative	5	Her2	NonClaudinLow	1057.22634759672	500.9387192086	Mut	Wildtype	AMP	AMP	AMP	0.396	Other
MB-3470	Negative	5	Her2	NonClaudinLow	788.021193604868	854.743890693701	Mut	Wildtype	NEUT	AMP	NEUT	0.734	Other
MB-3476	Negative	10	Basal	NonClaudinLow	634.253491892216	2473.96729116014	Mut	Wildtype	DEL	DEL	NEUT	0.686	Other
MB-3479	Positive	4ER+	Normal	ClaudinLow	1700.2765859412	1984.6683311354	Wildtype	Wildtype	NEUT	DEL	NEUT	0.205	CoreClaudinLow
MB-3487	Positive	1	LumB	NonClaudinLow	-117.432371214759	1295.05496442409	Wildtype	Wildtype	AMP	NEUT	AMP	0.221	Other
MB-3488	Negative	5	Her2	NonClaudinLow	350.510934154735	1037.69954429117	Mut	Wildtype	NEUT	AMP	AMP	0.289	Other
MB-3490	Positive	3	LumB	NonClaudinLow	891.343154735464	1132.21113700022	Wildtype	Mut	NEUT	NEUT	AMP	0.067	Other
MB-3492	Positive	1	LumB	NonClaudinLow	834.029069443784	1236.62609575912	Wildtype	Mut	NEUT	NEUT	NEUT	0.814	Other
MB-3497	Negative	5	Her2	NonClaudinLow	868.293180132251	1507.57378217689	Wildtype	Wildtype	AMP	AMP	AMP	0.631	Other
MB-3500	Negative	10	Basal	NonClaudinLow	108.645678100832	1809.04896931448	Mut	Wildtype	AMP	DEL	AMP	0.674	Other
MB-3502	Negative	10	Basal	NonClaudinLow	1050.56067075471	1725.26259161906	Mut	Wildtype	AMP	NEUT	AMP	0.702	Other
MB-3506	Positive	1	LumB	NonClaudinLow	812.701270232002	555.126395934654	Wildtype	Wildtype	NEUT	DEL	AMP	0.406	Other
MB-3510	Positive	7	LumA	NonClaudinLow	470.766597617282	160.385532696416	Wildtype	Mut	NEUT	NEUT	NEUT	0.04	Other
MB-3525	Positive	1	LumB	NonClaudinLow	328.758362196126	1475.18329081389	Wildtype	Mut	AMP	NEUT	AMP	0.263	Other
MB-3526	Positive	6	Normal	NonClaudinLow	812.060682644346	1625.19700121423	Mut	Mut	AMP	AMP	AMP	0.263	Other
MB-3528	Negative	5	Her2	NonClaudinLow	865.599401030663	2087.7493638457	Wildtype	Mut	AMP	AMP	AMP	0.349	Other
MB-3530	Positive	8	Her2	NonClaudinLow	857.543625480043	1520.57159038254	Wildtype	Mut	NEUT	NEUT	AMP	0.178	Other
MB-3536	Positive	5	Normal	NonClaudinLow	983.932701886307	1648.00212692053	Mut	Mut	AMP	AMP	AMP	0.616	Other
MB-3545	Positive	7	LumA	NonClaudinLow	1116.98014342847	1455.36248672666	Mut	Mut	NEUT	NEUT	NEUT	0.311	Other
MB-3548	Positive	3	LumA	NonClaudinLow	506.863234017302	1055.26512867203	Wildtype	Wildtype	NEUT	NEUT	AMP	0.093	Other
MB-3556	Negative	1	Her2	NonClaudinLow	1007.74350135058	1937.44362871304	Wildtype	Wildtype	AMP	AMP	AMP	0.68	Other
MB-3567	Negative	1	Basal	NonClaudinLow	1210.75414862403	2152.3622538082	Mut	Wildtype	AMP	NEUT	AMP	0.492	Other
MB-3576	Positive	6	Her2	NonClaudinLow	827.096246216506	525.620090558899	Mut	Wildtype	AMP	AMP	AMP	0.573	Other
MB-3582	Negative	4ER-	Normal	ClaudinLow	1394.22169241568	1917.42549059204	Wildtype	Mut	NEUT	NEUT	NEUT	0	Other
MB-3600	Positive	9	LumB	NonClaudinLow	405.923992669353	1735.85832678223	Wildtype	Wildtype	AMP	NEUT	AMP	0.296	Other
MB-3606	Negative	5	Her2	NonClaudinLow	950.169805159661	1669.7224716627	Mut	Mut	AMP	AMP	AMP	0.684	Other
MB-3614	Positive	1	LumB	NonClaudinLow	1071.49914436638	560.662965851594	Wildtype	Wildtype	NEUT	DEL	AMP	0.615	Other
MB-3702	Negative	10	Basal	NonClaudinLow	1157.25743909004	1825.59373350463	Mut	Wildtype	NEUT	NEUT	NEUT	0.413	Other
MB-3706	Negative	10	Basal	NonClaudinLow	575.832501931612	1567.55316265525	Mut	Wildtype	AMP	DEL	NEUT	0.676	Other
MB-3707	Positive	4ER+	LumA	ClaudinLow	1785.03554921262	2268.81034797628	Mut	Mut	NEUT	DEL	NEUT	0.296	CoreClaudinLow
MB-3711	Positive	3	LumA	NonClaudinLow	940.601435818163	1659.45571991018	Wildtype	Wildtype	NEUT	NEUT	AMP	0.096	Other
MB-3748	Positive	4ER+	LumA	NonClaudinLow	1096.54867627277	1372.4897594792	Mut	Wildtype	NEUT	NEUT	NEUT	0	Other
MB-3752	Negative	4ER-	Basal	ClaudinLow	1027.27536681463	2706.52680023471	Mut	Wildtype	AMP	NEUT	AMP	0.306	CoreClaudinLow
MB-3754	Positive	1	LumB	NonClaudinLow	1147.78657420383	1102.45689771751	Wildtype	Mut	AMP	DEL	AMP	0.223	Other
MB-3781	Positive	8	LumA	NonClaudinLow	271.020531895552	729.380216193932	Wildtype	Mut	AMP	NEUT	AMP	0.15	Other
MB-3797	Positive	8	LumA	NonClaudinLow	-430.975985664814	513.389789581864	Wildtype	Wildtype	NEUT	NEUT	AMP	0.076	Other
MB-3824	Positive	2	LumB	NonClaudinLow	347.070787287307	985.289593214112	Mut	Mut	AMP	NEUT	AMP	0.272	Other
MB-3838	Positive	8	LumB	NonClaudinLow	38.8089529517788	244.569734955896	Wildtype	Wildtype	AMP	NEUT	AMP	0.117	Other
MB-3840	Positive	6	LumB	NonClaudinLow	3.52272654895269	439.051508627102	Mut	Wildtype	AMP	NEUT	NEUT	0.226	Other
MB-3842	Positive	1	LumB	NonClaudinLow	1091.05523848979	2066.52596245737	Wildtype	Wildtype	AMP	DEL	AMP	0.302	Other
MB-3850	Positive	4ER+	LumA	NonClaudinLow	1560.83528353639	1062.80636268871	Wildtype	Mut	NEUT	AMP	AMP	0.066	CoreClaudinLow
MB-3852	Positive	4ER+	LumA	NonClaudinLow	1032.60568735904	2118.97128516467	Mut	Mut	AMP	AMP	NEUT	0.202	Other
MB-3854	Negative	3	LumA	NonClaudinLow	964.284806163738	679.791919838501	Wildtype	Mut	NEUT	NEUT	AMP	0.119	Other
MB-3865	Positive	3	LumA	ClaudinLow	1533.78209688566	1158.84017785286	Wildtype	Wildtype	NEUT	NEUT	AMP	0.052	CoreClaudinLow
MB-3866	Negative	5	Her2	NonClaudinLow	839.343596625851	1226.3656186919	Mut	Wildtype	NEUT	AMP	AMP	0.705	Other
MB-3871	Positive	8	LumA	NonClaudinLow	1048.82224462155	904.521295364279	Wildtype	Mut	AMP	DEL	AMP	0.633	Other
MB-3874	Positive	7	LumA	NonClaudinLow	1329.9045317478	1268.7465094191	Mut	Mut	NEUT	NEUT	NEUT	0.13	Other
MB-3978	Negative	5	Her2	NonClaudinLow	422.564505557114	452.92390556193	Mut	Wildtype	NEUT	AMP	AMP	0.526	Other
MB-4000	Positive	4ER+	LumA	NonClaudinLow	111.919399604413	573.703718032748	Wildtype	Wildtype	NEUT	NEUT	NEUT	0.02	Other
MB-4001	Positive	7	LumA	NonClaudinLow	202.588855322854	878.749055037425	Wildtype	Wildtype	AMP	NEUT	NEUT	0.182	Other
MB-4003	Positive	6	Her2	NonClaudinLow	112.473403912954	1247.07996106104	Mut	Wildtype	AMP	NEUT	AMP	0.52	Other
MB-4004	Positive	9	LumB	NonClaudinLow	79.9938220342981	838.960774262124	Wildtype	Wildtype	AMP	NEUT	AMP	0.467	Other
MB-4005	Positive	3	LumB	NonClaudinLow	1155.39347566515	2209.57456806027	Mut	Wildtype	NEUT	DEL	AMP	0.396	Other
MB-4008	Positive	2	LumB	NonClaudinLow	429.73639522501	418.43653121981	Wildtype	Mut	AMP	AMP	NEUT	0.169	Other
MB-4010	Positive	6	Her2	NonClaudinLow	392.592620698364	45.6647094824523	Wildtype	Wildtype	NEUT	NEUT	AMP	0.25	Other
MB-4011	Positive	8	LumA	NonClaudinLow	414.075546209302	365.875934225971	Mut	Wildtype	AMP	AMP	AMP	0.635	Other
MB-4012	Negative	8	Her2	NonClaudinLow	-375.647760242589	-16.5271638727859	Wildtype	Mut	DEL	NEUT	AMP	0.118	Other
MB-4015	Negative	4ER-	Her2	NonClaudinLow	505.126059807275	925.887848992852	Mut	Wildtype	NEUT	DEL	NEUT	0.603	Other
MB-4017	Positive	6	LumB	NonClaudinLow	-326.208518473607	-1.0627194824724	Wildtype	Wildtype	AMP	NEUT	NEUT	0.583	Other
MB-4018	Positive	7	LumA	NonClaudinLow	704.47735514858	1495.85961920886	Wildtype	Wildtype	NEUT	NEUT	NEUT	0.371	Other
MB-4024	Negative	1	Basal	NonClaudinLow	115.314428487195	459.480124556474	Mut	Wildtype	AMP	DEL	NEUT	0.723	Other
MB-4033	Positive	4ER+	LumA	NonClaudinLow	1147.05462381733	2076.90003200921	Mut	Wildtype	NEUT	DEL	NEUT	0.148	Other
MB-4046	Positive	8	Her2	NonClaudinLow	138.708263868681	603.011552102479	Wildtype	Mut	NEUT	NEUT	AMP	0.14	Other
MB-4059	Positive	3	Normal	NonClaudinLow	1105.99563424136	1999.29023130635	Wildtype	Mut	NEUT	NEUT	AMP	0.068	Other
MB-4079	Positive	7	Her2	NonClaudinLow	172.068362714975	1402.13748864356	Mut	Mut	NEUT	NEUT	NEUT	0.599	Other
MB-4091	Positive	4ER+	LumA	NonClaudinLow	1.05828432332015	702.99482907269	Wildtype	Wildtype	NEUT	NEUT	NEUT	0.002	Other
MB-4098	Positive	7	Her2	NonClaudinLow	-1155.64192916315	-441.010510265757	Wildtype	Wildtype	NEUT	NEUT	NEUT	0.009	Other
MB-4119	Positive	7	Her2	NonClaudinLow	-404.108861811295	-509.181989338194	Wildtype	Wildtype	AMP	NEUT	AMP	0.316	Other
MB-4120	Positive	8	LumA	NonClaudinLow	272.314354100006	76.1305568057068	Wildtype	Wildtype	NEUT	NEUT	AMP	0.071	Other
MB-4126	Positive	7	Her2	NonClaudinLow	635.634920557128	1386.65100465676	Mut	Mut	AMP	DEL	AMP	0.566	Other
MB-4127	Negative	5	Her2	NonClaudinLow	-550.417077807201	-230.587239884935	Mut	Wildtype	AMP	AMP	AMP	0.676	Other
MB-4139	Positive	8	LumB	NonClaudinLow	-341.088283556434	32.4525237881706	Wildtype	Wildtype	NEUT	NEUT	AMP	0.586	Other
MB-4140	Positive	8	LumA	NonClaudinLow	138.652443426043	967.428702721768	Wildtype	Wildtype	NEUT	NEUT	AMP	0.058	Other
MB-4141	Positive	7	Her2	NonClaudinLow	328.618129230567	814.477298494234	Wildtype	Mut	NEUT	NEUT	AMP	0.593	Other
MB-4145	Positive	4ER+	Her2	NonClaudinLow	669.27013033721	1401.22743233752	Mut	Wildtype	AMP	DEL	NEUT	0.458	Other
MB-4146	Negative	4ER-	Basal	NonClaudinLow	161.140311521984	2320.82305136872	Wildtype	Wildtype	AMP	NEUT	AMP	0.461	Other
MB-4148	Positive	9	LumB	NonClaudinLow	249.260072784219	1011.80321106236	Wildtype	Wildtype	AMP	NEUT	AMP	0.531	Other
MB-4154	Positive	4ER+	LumB	NonClaudinLow	927.430003023913	2555.80600176136	Mut	Mut	AMP	DEL	NEUT	0.516	Other
MB-4171	Positive	9	Her2	NonClaudinLow	356.16120951725	1455.1717053753	Wildtype	Mut	AMP	AMP	NEUT	0.124	Other
MB-4173	Positive	7	LumA	NonClaudinLow	482.580712858142	371.170454556522	Wildtype	Wildtype	NEUT	NEUT	NEUT	0.104	Other
MB-4189	Positive	2	Her2	NonClaudinLow	-93.1075291921295	1931.46201946764	Mut	Wildtype	NEUT	DEL	AMP	0.345	Other
MB-4212	Positive	4ER+	LumA	NonClaudinLow	740.527147708028	292.881838419999	Wildtype	Mut	NEUT	NEUT	NEUT	0.263	Other
MB-4213	Positive	4ER+	LumB	NonClaudinLow	528.553788068081	1257.00025675381	Wildtype	Wildtype	NEUT	NEUT	NEUT	0.035	Other
MB-4222	Positive	8	Her2	NonClaudinLow	-199.31893740572	311.32253845612	Wildtype	Mut	NEUT	NEUT	AMP	0.278	Other
MB-4230	Positive	7	LumA	NonClaudinLow	715.265142198895	1368.7866599802	Wildtype	Mut	NEUT	DEL	AMP	0.541	Other
MB-4233	Positive	9	LumB	NonClaudinLow	382.30055378635	865.381394481554	Mut	Wildtype	AMP	NEUT	AMP	0.673	Other
MB-4234	Positive	4ER+	LumA	NonClaudinLow	322.459090038402	328.455121909835	Wildtype	Wildtype	NEUT	NEUT	NEUT	0.249	Other
MB-4235	Positive	10	Basal	NonClaudinLow	727.569332809179	1210.8093303076	Wildtype	Mut	NEUT	NEUT	AMP	0.197	Other
MB-4236	Positive	9	Her2	NonClaudinLow	103.245882232071	2029.0345597559	Wildtype	Wildtype	AMP	NEUT	NEUT	0.122	Other
MB-4250	Positive	3	LumA	NonClaudinLow	605.753307278039	616.42451080327	Mut	Wildtype	NEUT	DEL	NEUT	0.16	Other
MB-4254	Negative	10	Basal	NonClaudinLow	297.983681409662	1947.42385059806	Mut	Wildtype	AMP	DEL	AMP	0.489	Other
MB-4264	Positive	7	LumA	NonClaudinLow	143.854367566823	1177.67911725448	Wildtype	Wildtype	AMP	AMP	AMP	0.312	Other
MB-4266	Negative	6	LumA	NonClaudinLow	425.471908862351	641.400020697533	Wildtype	Wildtype	NEUT	NEUT	NEUT	0.348	Other
MB-4270	Negative	9	Her2	NonClaudinLow	238.937377491872	1786.48034779985	Mut	Wildtype	NEUT	AMP	NEUT	0.025	Other
MB-4274	Positive	8	LumB	NonClaudinLow	-66.8322034823793	945.497736191254	Wildtype	Mut	AMP	NEUT	AMP	0.987	Other
MB-4276	Positive	5	Her2	NonClaudinLow	523.249689347661	1077.50539557494	Mut	Wildtype	AMP	AMP	AMP	0.636	Other
MB-4278	Positive	3	Her2	NonClaudinLow	-196.909750334334	2096.06141615605	Wildtype	Mut	NEUT	NEUT	AMP	0.052	Other
MB-4281	Positive	9	Her2	NonClaudinLow	323.264341050476	603.741678608772	Mut	Mut	AMP	AMP	AMP	0.808	Other
MB-4282	Positive	9	LumA	NonClaudinLow	512.492553577469	423.370102256338	Mut	Wildtype	AMP	DEL	NEUT	0.522	Other
MB-4283	Positive	8	LumA	NonClaudinLow	918.447702497934	757.187314605455	Wildtype	Mut	AMP	AMP	AMP	0.392	Other
MB-4289	Positive	2	Her2	NonClaudinLow	-54.4504975031284	-191.394714919329	Wildtype	Wildtype	AMP	AMP	AMP	0.973	Other
MB-4292	Positive	8	LumA	NonClaudinLow	13.6390532848769	-91.121356176829	Wildtype	Wildtype	AMP	NEUT	AMP	0.174	Other
MB-4293	Positive	8	LumA	NonClaudinLow	640.736458863674	-71.3493528809447	Wildtype	Mut	AMP	NEUT	AMP	0.232	Other
MB-4300	Positive	6	Her2	NonClaudinLow	72.8782582091648	1247.32854822125	Mut	Wildtype	AMP	NEUT	AMP	0.873	Other
MB-4303	Negative	4ER-	Basal	NonClaudinLow	338.40033994766	1302.1252935221	Mut	Wildtype	AMP	NEUT	AMP	0.649	Other
MB-4306	Positive	3	LumA	NonClaudinLow	-361.843932282459	-577.287260558356	Wildtype	Mut	NEUT	NEUT	NEUT	0.423	Other
MB-4310	Positive	7	LumA	NonClaudinLow	-1060.89170641499	-1145.15615192233	Wildtype	Mut	NEUT	NEUT	NEUT	0.216	Other
MB-4317	Positive	5	Her2	NonClaudinLow	250.79163815765	1277.42462766769	Mut	Wildtype	AMP	AMP	AMP	0.733	Other
MB-4318	Positive	1	LumB	NonClaudinLow	-217.305586604834	424.93514060046	Wildtype	Wildtype	AMP	NEUT	NEUT	0.265	Other
MB-4322	Positive	7	LumA	NonClaudinLow	445.711323752708	168.066413239156	Wildtype	Mut	AMP	DEL	NEUT	0.803	Other
MB-4323	Positive	8	LumA	NonClaudinLow	179.637679230728	164.497574092184	Wildtype	Mut	NEUT	AMP	AMP	0.589	Other
MB-4324	Positive	6	Her2	NonClaudinLow	-59.8469225999585	-294.974302681103	Wildtype	Wildtype	AMP	NEUT	AMP	0.594	Other
MB-4328	Positive	7	LumA	NonClaudinLow	-158.381639238686	844.907718234595	Mut	Wildtype	AMP	NEUT	AMP	0.433	Other
MB-4329	Positive	7	LumA	NonClaudinLow	724.363725001297	996.486002064345	Wildtype	Mut	NEUT	NEUT	AMP	0.106	Other
MB-4331	Positive	1	Her2	NonClaudinLow	505.204691929729	368.206543220812	Wildtype	Wildtype	AMP	AMP	NEUT	0.235	Other
MB-4332	Negative	10	Basal	NonClaudinLow	-551.247715535389	1010.70330021642	Mut	Wildtype	AMP	DEL	NEUT	0.577	Other
MB-4333	Positive	3	LumA	NonClaudinLow	-36.168651071524	20.0267122821711	Mut	Mut	NEUT	NEUT	AMP	0.108	Other
MB-4339	Positive	8	LumB	NonClaudinLow	-256.450585654689	506.779563757696	Wildtype	Wildtype	NEUT	NEUT	AMP	0.615	Other
MB-4341	Negative	5	Her2	NonClaudinLow	481.168896602652	498.858948366105	Mut	Wildtype	NEUT	AMP	AMP	0.759	Other
MB-4342	Positive	4ER+	LumA	NonClaudinLow	1251.27433658173	1700.23413663471	Wildtype	Mut	NEUT	NEUT	NEUT	0.336	Other
MB-4343	NA	4ER+	Her2	NonClaudinLow	792.214946579758	1520.31210594063	Mut	Mut	NEUT	DEL	NEUT	0.221	Other
MB-4348	Positive	5	Her2	NonClaudinLow	-362.180670169327	187.306896124281	Wildtype	Wildtype	AMP	AMP	AMP	0.684	Other
MB-4350	Negative	5	Her2	NonClaudinLow	657.064010421009	1701.52965350154	Mut	Wildtype	NEUT	AMP	AMP	0.233	Other
MB-4351	Positive	1	Her2	NonClaudinLow	185.475388830756	1458.64491140337	Mut	Wildtype	AMP	NEUT	AMP	0.561	Other
MB-4353	Positive	8	LumB	NonClaudinLow	160.757807084791	28.3681001486116	Wildtype	Mut	NEUT	NEUT	AMP	0.289	Other
MB-4354	Positive	1	Her2	NonClaudinLow	789.945965295168	1568.05452770771	Wildtype	Mut	DEL	DEL	AMP	0.526	Other
MB-4357	Positive	4ER+	LumA	NonClaudinLow	302.6809381009	2018.24861338892	Mut	Mut	NEUT	DEL	AMP	0.091	Other
MB-4360	Negative	5	Her2	NonClaudinLow	94.2780019058502	2003.30573711064	Mut	Mut	AMP	AMP	NEUT	0.617	Other
MB-4362	Positive	4ER+	Normal	NonClaudinLow	-543.75197228936	-229.847254999674	Wildtype	Mut	NEUT	DEL	NEUT	0.118	Other
MB-4368	Positive	8	LumA	NonClaudinLow	528.350504240988	515.160263925649	Wildtype	Mut	NEUT	NEUT	AMP	0.118	Other
MB-4374	Positive	7	LumA	NonClaudinLow	-481.236779091662	-256.946082262505	Wildtype	Mut	NEUT	NEUT	NEUT	0.056	Other
MB-4375	Positive	3	Normal	NonClaudinLow	245.828028362482	-2.08260256094577	Wildtype	Wildtype	NEUT	NEUT	NEUT	0.577	Other
MB-4381	Positive	7	Normal	NonClaudinLow	0.628459932015874	605.702468429201	Wildtype	Mut	NEUT	NEUT	AMP	0.093	Other
MB-4390	Positive	8	LumA	NonClaudinLow	732.158510363793	748.523428431972	Wildtype	Mut	NEUT	NEUT	AMP	0.064	Other
MB-4395	Positive	1	Her2	NonClaudinLow	-376.761427936872	-277.853928360654	Wildtype	Wildtype	AMP	NEUT	AMP	0.258	Other
MB-4407	Negative	10	Basal	NonClaudinLow	25.5351695691191	542.642889587663	Mut	Wildtype	AMP	NEUT	AMP	0.485	Other
MB-4408	Negative	9	Basal	NonClaudinLow	230.619317687815	1605.75347560179	Mut	Wildtype	AMP	DEL	AMP	0.57	Other
MB-4416	Negative	4ER-	Basal	ClaudinLow	998.109233568651	2010.18496746803	Mut	Wildtype	NEUT	NEUT	NEUT	0.33	Other
MB-4417	Negative	10	Basal	NonClaudinLow	67.2575585264015	1444.29412016297	Mut	Mut	AMP	NEUT	AMP	0.541	Other
MB-4418	Positive	8	LumA	NonClaudinLow	-536.537137725654	30.8275006547076	Wildtype	Wildtype	NEUT	NEUT	AMP	0.114	Other
MB-4421	Positive	7	LumA	NonClaudinLow	-146.257041014483	-274.520549400093	Wildtype	Mut	NEUT	AMP	AMP	0.272	Other
MB-4426	Positive	7	Basal	NonClaudinLow	199.44376364237	1619.79965865892	Mut	Mut	AMP	NEUT	AMP	0.647	Other
MB-4434	Positive	9	Her2	NonClaudinLow	53.3703974903464	670.528186264425	Wildtype	Wildtype	AMP	NEUT	AMP	0.718	Other
MB-4442	Positive	8	LumA	NonClaudinLow	-296.497964996571	146.589359458933	Wildtype	Wildtype	NEUT	NEUT	AMP	0.256	Other
MB-4484	Positive	3	Normal	NonClaudinLow	643.316317794341	804.187569168699	Wildtype	Mut	DEL	DEL	AMP	0.957	Other
MB-4529	Positive	3	LumA	NonClaudinLow	977.989627921511	1159.40617024602	Wildtype	Wildtype	NEUT	NEUT	AMP	0.111	Other
MB-4548	Negative	4ER-	Her2	NonClaudinLow	-99.7597565861725	2285.65698684269	Mut	Wildtype	NEUT	AMP	NEUT	0.015	Other
MB-4557	Positive	8	LumA	NonClaudinLow	485.283830987258	855.547997375911	Wildtype	Mut	NEUT	NEUT	AMP	0.079	Other
MB-4564	Positive	7	LumA	NonClaudinLow	272.820493387572	377.172666825009	Wildtype	Wildtype	AMP	NEUT	NEUT	0.094	Other
MB-4578	Positive	7	LumA	NonClaudinLow	333.786995352344	823.067359381676	Wildtype	Mut	NEUT	NEUT	NEUT	0.515	Other
MB-4591	Positive	9	LumB	NonClaudinLow	-151.87074811521	140.978329393337	Wildtype	Wildtype	AMP	NEUT	NEUT	0.187	Other
MB-4593	Positive	8	LumA	NonClaudinLow	-63.637199631606	-45.6837018685928	Wildtype	Wildtype	NEUT	AMP	AMP	0.159	Other
MB-4598	Positive	8	LumB	NonClaudinLow	536.177962325078	463.246193591618	Wildtype	Mut	NEUT	NEUT	AMP	0.164	Other
MB-4599	Positive	8	LumA	NonClaudinLow	-22.7385998561301	7.6772835246648	Wildtype	Wildtype	NEUT	NEUT	AMP	0.143	Other
MB-4601	Negative	5	Basal	NonClaudinLow	1058.64934802819	1581.27934330917	Mut	Wildtype	AMP	AMP	NEUT	0.624	Other
MB-4603	Positive	8	Normal	NonClaudinLow	-636.506807230449	-416.163408167613	Wildtype	Mut	NEUT	NEUT	AMP	0.08	Other
MB-4607	Positive	8	LumA	NonClaudinLow	645.771885088256	483.544771914704	Wildtype	Mut	NEUT	NEUT	AMP	0.113	Other
MB-4616	Positive	8	LumA	NonClaudinLow	-142.729305318839	-439.562428374971	Wildtype	Mut	NEUT	NEUT	AMP	0.443	Other
MB-4618	Positive	1	LumB	NonClaudinLow	658.852112576162	1197.19079395581	Wildtype	Wildtype	NEUT	AMP	AMP	0.741	Other
MB-4621	Negative	10	Basal	NonClaudinLow	-470.427089931969	86.2780114754766	Mut	Wildtype	AMP	DEL	AMP	0.685	Other
MB-4622	Negative	10	Basal	NonClaudinLow	837.701688487618	1825.5637990757	Mut	Wildtype	AMP	NEUT	NEUT	0.562	Other
MB-4623	Positive	3	LumA	NonClaudinLow	806.704327428801	1419.96642057593	Mut	Wildtype	NEUT	NEUT	AMP	0.328	Other
MB-4626	Positive	1	Her2	NonClaudinLow	-305.608480601135	803.403210790044	Wildtype	Wildtype	AMP	AMP	AMP	0.451	Other
MB-4627	Positive	3	LumA	NonClaudinLow	426.952062873005	258.965851224328	Wildtype	Mut	NEUT	NEUT	AMP	0.182	Other
MB-4630	Positive	8	LumB	NonClaudinLow	-296.587408678991	445.881132986925	Wildtype	Wildtype	NEUT	AMP	AMP	0.222	Other
MB-4633	Positive	4ER+	LumA	NonClaudinLow	868.366207093638	821.849865439926	Wildtype	Mut	NEUT	NEUT	NEUT	0.536	Other
MB-4634	Positive	3	LumA	NonClaudinLow	489.598213278023	367.536969845423	Wildtype	Wildtype	NEUT	NEUT	NEUT	0.485	Other
MB-4639	Positive	9	LumB	NonClaudinLow	-266.296795373385	-21.7596146914078	Wildtype	Mut	AMP	NEUT	AMP	0.551	Other
MB-4640	Negative	7	Her2	NonClaudinLow	715.544741043546	907.680045453681	Mut	Wildtype	AMP	AMP	AMP	0.758	Other
MB-4641	Positive	3	LumA	NonClaudinLow	449.123798017062	405.197489884478	Wildtype	Mut	NEUT	NEUT	AMP	0.417	Other
MB-4642	Positive	6	LumB	NonClaudinLow	70.211774052048	220.747249679512	Wildtype	Wildtype	NEUT	NEUT	NEUT	0.193	Other
MB-4643	Negative	5	Her2	NonClaudinLow	286.284613268138	552.431441023594	Mut	Wildtype	AMP	AMP	AMP	0.532	Other
MB-4644	Positive	5	LumB	NonClaudinLow	-202.458976949935	-643.769839563296	Mut	Mut	NEUT	AMP	AMP	0.758	Other
MB-4648	Positive	1	LumB	NonClaudinLow	116.960866340983	229.850128262549	Wildtype	Wildtype	AMP	AMP	AMP	0.303	Other
MB-4649	Positive	3	LumB	NonClaudinLow	273.394652266421	951.944112172158	Mut	Mut	DEL	DEL	NEUT	0.99	Other
MB-4651	Positive	6	LumB	NonClaudinLow	484.845140424147	958.11671588154	Mut	Wildtype	AMP	DEL	NEUT	0.307	Other
MB-4653	Positive	3	Normal	NonClaudinLow	473.362028798535	278.000727403188	Mut	Mut	AMP	NEUT	AMP	0.344	Other
MB-4654	Positive	8	LumB	NonClaudinLow	476.096158157441	871.01763575218	Wildtype	Mut	NEUT	NEUT	AMP	0.277	Other
MB-4655	Positive	3	LumA	NonClaudinLow	119.082875419718	1407.53495756896	Mut	Wildtype	AMP	AMP	AMP	0.379	Other
MB-4660	Negative	9	Basal	NonClaudinLow	-708.702999009259	543.033268998879	Mut	Wildtype	AMP	AMP	AMP	0.702	Other
MB-4661	Positive	7	LumA	NonClaudinLow	509.893791343529	604.709825716098	Wildtype	Mut	NEUT	NEUT	NEUT	0.123	Other
MB-4663	Negative	10	Basal	NonClaudinLow	-110.633343833821	722.753115322139	Mut	Mut	DEL	NEUT	AMP	0.623	Other
MB-4665	Positive	4ER+	LumA	NonClaudinLow	67.8075496056875	668.00317103066	Wildtype	Wildtype	NEUT	NEUT	NEUT	0.133	Other
MB-4666	Positive	7	LumA	NonClaudinLow	513.043380963843	253.901554782389	Mut	Mut	NEUT	NEUT	NEUT	0.151	Other
MB-4667	Negative	4ER-	Her2	NonClaudinLow	882.623574567786	2192.59589409911	Mut	Wildtype	NEUT	DEL	AMP	0.144	Other
MB-4669	Positive	6	LumB	NonClaudinLow	55.2885057376255	1053.29206032008	Wildtype	Wildtype	NEUT	DEL	AMP	0.343	Other
MB-4670	Positive	7	LumA	NonClaudinLow	301.692320446625	754.667638878032	Wildtype	Wildtype	NEUT	NEUT	NEUT	0.047	Other
MB-4671	Positive	2	LumB	NonClaudinLow	25.6029181660227	412.189684291321	Wildtype	Wildtype	AMP	NEUT	AMP	0.213	Other
MB-4672	Positive	7	LumA	NonClaudinLow	-238.102176419144	-299.401017825053	Wildtype	Wildtype	AMP	AMP	NEUT	0.691	Other
MB-4673	Positive	9	LumB	NonClaudinLow	370.143393227264	1414.44318108001	Wildtype	Wildtype	AMP	AMP	AMP	0.255	Other
MB-4674	Positive	7	LumA	NonClaudinLow	-0.0966690039985817	-19.0239668441972	Wildtype	Wildtype	NEUT	NEUT	NEUT	0.077	Other
MB-4675	Positive	8	LumA	NonClaudinLow	-263.697744677108	524.349417325568	Wildtype	Mut	NEUT	NEUT	AMP	0.289	Other
MB-4679	Negative	10	Basal	NonClaudinLow	-106.787490691064	2036.57823028753	Mut	Wildtype	AMP	NEUT	NEUT	0.204	Other
MB-4681	Positive	3	LumA	NonClaudinLow	633.745464804062	837.890657793799	Wildtype	Wildtype	NEUT	NEUT	AMP	0.124	Other
MB-4682	Positive	9	LumA	NonClaudinLow	-57.7937142655116	1063.28759166959	Wildtype	Mut	AMP	NEUT	AMP	0.662	Other
MB-4685	Positive	6	LumB	NonClaudinLow	-719.728231739896	-475.462599529276	Wildtype	Wildtype	AMP	NEUT	AMP	0.615	Other
MB-4686	Positive	3	LumA	NonClaudinLow	1048.79362153011	1393.03429921965	Wildtype	Mut	AMP	DEL	AMP	0.281	Other
MB-4687	Positive	4ER+	LumA	NonClaudinLow	1077.73329660815	2265.25026292318	Mut	Mut	NEUT	NEUT	NEUT	0.449	Other
MB-4688	Positive	5	LumB	NonClaudinLow	347.456070134071	1636.96246182995	Wildtype	Wildtype	AMP	AMP	AMP	0.211	Other
MB-4691	Positive	7	LumA	NonClaudinLow	725.678089220915	1065.13289747588	Mut	Mut	AMP	NEUT	AMP	0.502	Other
MB-4692	Positive	8	LumA	NonClaudinLow	-891.473297360148	419.124640811424	Wildtype	Mut	NEUT	NEUT	AMP	0.076	Other
MB-4694	Positive	10	Basal	NonClaudinLow	46.135856313073	1274.22295980416	Mut	Wildtype	AMP	NEUT	AMP	0.739	Other
MB-4695	Positive	4ER+	Normal	NonClaudinLow	818.772162366384	509.794414615702	Wildtype	Mut	NEUT	NEUT	NEUT	0.228	Other
MB-4696	Negative	10	Basal	NonClaudinLow	588.521721636466	1625.71394322245	Mut	Wildtype	AMP	DEL	NEUT	0.648	Other
MB-4698	Positive	3	LumA	NonClaudinLow	848.695232097071	1196.57585331397	Wildtype	Mut	NEUT	NEUT	AMP	0.147	Other
MB-4701	Positive	8	LumA	NonClaudinLow	447.067749879211	773.172549899015	Wildtype	Wildtype	AMP	NEUT	AMP	0.113	Other
MB-4702	Positive	9	LumB	NonClaudinLow	-121.133322463812	292.90519772322	Wildtype	Wildtype	AMP	NEUT	AMP	0.598	Other
MB-4704	Positive	4ER+	LumA	NonClaudinLow	923.674028053205	678.622544266831	Wildtype	Wildtype	NEUT	AMP	AMP	0.128	Other
MB-4705	Positive	3	LumA	NonClaudinLow	674.181966666923	1081.38780158909	Wildtype	Mut	NEUT	NEUT	NEUT	0	Other
MB-4706	Positive	3	LumA	NonClaudinLow	639.474077875562	1946.56134537269	Wildtype	Wildtype	NEUT	NEUT	AMP	0.18	Other
MB-4707	Negative	10	Basal	NonClaudinLow	164.389546551278	888.537921072817	Mut	Wildtype	AMP	NEUT	AMP	0.594	Other
MB-4708	Positive	3	LumA	NonClaudinLow	965.216529163672	1379.59974506554	Wildtype	Mut	DEL	AMP	AMP	0.507	Other
MB-4709	Positive	8	LumA	NonClaudinLow	550.09892201647	445.177850840886	Wildtype	Mut	NEUT	NEUT	AMP	0.176	Other
MB-4710	Positive	3	LumA	NonClaudinLow	643.204108387527	706.246975001897	Wildtype	Wildtype	NEUT	NEUT	AMP	0.071	Other
MB-4711	Negative	5	Basal	NonClaudinLow	949.805753707422	2401.09467703446	Mut	Wildtype	NEUT	AMP	NEUT	0.001	Other
MB-4712	Negative	9	Normal	NonClaudinLow	129.91080695755	850.218256686685	Mut	Mut	AMP	DEL	NEUT	0.272	Other
MB-4714	Negative	10	Basal	NonClaudinLow	-73.0440203217814	1495.53826480853	Mut	Wildtype	NEUT	DEL	AMP	0.797	Other
MB-4715	Negative	8	Basal	NonClaudinLow	193.498422461119	1347.01973397829	Mut	Wildtype	AMP	DEL	AMP	0.533	Other
MB-4716	Positive	3	LumA	NonClaudinLow	925.98163769273	1733.06447148511	Wildtype	Wildtype	AMP	NEUT	AMP	0.289	Other
MB-4717	Negative	10	Basal	NonClaudinLow	-3.33018902381224	642.846671542461	Mut	Wildtype	AMP	NEUT	AMP	0.865	Other
MB-4718	Positive	4ER+	Normal	NonClaudinLow	1085.60198834653	748.488648860128	Wildtype	Mut	AMP	DEL	AMP	0.189	Other
MB-4719	Positive	8	LumA	NonClaudinLow	281.958620037551	363.15952670183	Mut	Wildtype	NEUT	NEUT	AMP	0.065	Other
MB-4721	Positive	8	LumA	NonClaudinLow	598.681532417386	321.339193537878	Wildtype	Wildtype	NEUT	NEUT	AMP	0.138	Other
MB-4722	NA	8	LumA	NonClaudinLow	-17.478511872393	79.029989158505	Wildtype	Mut	NEUT	NEUT	AMP	0.114	Other
MB-4723	Positive	1	LumB	NonClaudinLow	234.689145667059	456.974346001811	Wildtype	Mut	NEUT	AMP	AMP	0.18	Other
MB-4724	Negative	4ER-	Her2	NonClaudinLow	893.41565568458	1573.58861027754	Mut	Mut	NEUT	AMP	NEUT	0.507	Other
MB-4725	Positive	5	Her2	NonClaudinLow	1100.07521558486	1756.7437835928	Mut	Wildtype	AMP	AMP	AMP	0.593	Other
MB-4729	Positive	5	LumA	NonClaudinLow	-553.607640749936	257.928375941853	Mut	Wildtype	AMP	AMP	AMP	0.539	Other
MB-4730	Positive	8	LumA	NonClaudinLow	232.591582761445	342.903256413984	Wildtype	Mut	AMP	NEUT	AMP	0.752	Other
MB-4731	Negative	5	Her2	NonClaudinLow	-120.594047244156	1059.4038917875	Mut	Wildtype	AMP	AMP	AMP	0.673	Other
MB-4732	Negative	10	Basal	NonClaudinLow	250.153622480669	1455.02090860667	Mut	Wildtype	NEUT	DEL	AMP	0.637	Other
MB-4733	Negative	4ER-	Basal	NonClaudinLow	822.132988554927	2343.22127865801	Mut	Mut	AMP	NEUT	NEUT	0.037	Other
MB-4735	Positive	8	LumA	NonClaudinLow	284.539334021065	532.564679798055	Wildtype	Wildtype	NEUT	AMP	AMP	0.163	Other
MB-4737	Positive	1	LumB	NonClaudinLow	471.391043363619	1207.13303426792	Wildtype	Wildtype	AMP	DEL	AMP	0.388	Other
MB-4738	Positive	3	Normal	NonClaudinLow	878.728169522138	347.678352754618	Wildtype	Mut	NEUT	NEUT	NEUT	0	Other
MB-4739	Positive	3	LumA	NonClaudinLow	1116.10367662855	1035.2591874678	Wildtype	Mut	NEUT	NEUT	AMP	0.092	Other
MB-4741	Positive	8	LumB	NonClaudinLow	650.998938387022	820.241210645848	Mut	Mut	NEUT	NEUT	AMP	0.171	Other
MB-4742	Positive	8	LumA	NonClaudinLow	262.281580196731	123.575373052746	Wildtype	Mut	NEUT	NEUT	AMP	0.146	Other
MB-4743	Positive	4ER+	Normal	NonClaudinLow	975.565107199834	1135.36931009143	Wildtype	Mut	NEUT	NEUT	NEUT	0.004	Other
MB-4744	Positive	8	LumB	NonClaudinLow	154.253666894955	167.405585363883	Wildtype	Wildtype	NEUT	NEUT	AMP	0.575	Other
MB-4745	Negative	5	Her2	NonClaudinLow	580.487383044535	1441.06965598466	Mut	Wildtype	NEUT	AMP	AMP	0.699	Other
MB-4746	Negative	3	Normal	NonClaudinLow	553.371463243204	1245.24219267741	Wildtype	Mut	NEUT	NEUT	AMP	0.079	Other
MB-4749	Positive	8	LumA	NonClaudinLow	146.893804861742	293.659320013105	Wildtype	Mut	NEUT	NEUT	AMP	0.164	Other
MB-4750	Positive	8	LumB	NonClaudinLow	314.440394844846	948.428156382294	Wildtype	Mut	NEUT	NEUT	AMP	0.304	Other
MB-4752	Positive	6	LumA	NonClaudinLow	439.032420768423	560.194012544601	Mut	Wildtype	AMP	NEUT	NEUT	0.774	Other
MB-4757	Negative	10	Basal	NonClaudinLow	535.596880915238	1468.61449674615	Mut	Wildtype	AMP	DEL	AMP	0.765	Other
MB-4758	Negative	10	Basal	NonClaudinLow	107.881432703409	-61.7998633452784	Mut	Wildtype	AMP	DEL	NEUT	0.472	Other
MB-4760	Positive	4ER+	LumA	NonClaudinLow	1183.02120324839	1205.25116894013	Wildtype	Mut	NEUT	DEL	NEUT	0.08	Other
MB-4762	Positive	7	LumA	NonClaudinLow	740.623219656895	18.1921025542888	Wildtype	Mut	AMP	NEUT	NEUT	0.074	Other
MB-4763	Negative	5	Her2	NonClaudinLow	359.60539189636	1519.00796582754	Mut	Mut	DEL	AMP	AMP	0.629	Other
MB-4764	Positive	3	LumA	NonClaudinLow	1314.55374148979	1442.78947127812	Wildtype	Mut	NEUT	NEUT	AMP	0.135	Other
MB-4767	Positive	9	LumB	NonClaudinLow	753.016041767615	1777.44427809527	Wildtype	Wildtype	AMP	DEL	AMP	0.616	Other
MB-4769	Negative	1	Basal	NonClaudinLow	52.0085614010868	767.418465911496	Wildtype	Mut	NEUT	NEUT	AMP	0.461	Other
MB-4770	Negative	10	Her2	NonClaudinLow	947.850396047352	1977.4015984513	Mut	Wildtype	AMP	AMP	AMP	0.727	Other
MB-4771	Positive	8	LumA	NonClaudinLow	805.723750113845	1225.1291097156	Wildtype	Mut	AMP	NEUT	AMP	0.307	Other
MB-4778	Positive	4ER+	LumA	NonClaudinLow	982.515103408272	1620.84787551026	Wildtype	Wildtype	NEUT	NEUT	NEUT	0.051	Other
MB-4779	Positive	3	LumA	NonClaudinLow	1204.77888834846	1083.6635634128	Wildtype	Mut	NEUT	NEUT	AMP	0.051	Other
MB-4782	NA	4ER+	Normal	NonClaudinLow	536.391754687312	404.640726088915	Wildtype	Wildtype	NEUT	NEUT	NEUT	0.001	Other
MB-4784	Positive	1	Normal	NonClaudinLow	395.987188439273	653.440677521542	Wildtype	Wildtype	AMP	DEL	AMP	0.619	Other
MB-4785	Positive	8	LumA	NonClaudinLow	693.635967977655	600.041683290732	Wildtype	Wildtype	NEUT	NEUT	AMP	0.067	Other
MB-4787	Positive	6	LumA	NonClaudinLow	347.112835612944	1341.1784010251	Wildtype	Mut	NEUT	AMP	AMP	0.525	Other
MB-4790	Positive	7	LumA	NonClaudinLow	451.466800452134	-63.0328020292953	Wildtype	Wildtype	AMP	AMP	AMP	0.191	Other
MB-4791	Positive	4ER+	LumB	NonClaudinLow	593.405549286781	2238.58401381634	Mut	Mut	NEUT	DEL	NEUT	0.157	Other
MB-4792	Negative	10	Basal	NonClaudinLow	708.582250909104	868.534974911589	Mut	Wildtype	AMP	NEUT	NEUT	0.76	Other
MB-4793	Negative	10	Basal	NonClaudinLow	582.921737421965	1562.46923881281	Mut	Wildtype	NEUT	DEL	AMP	0.731	Other
MB-4794	Positive	7	LumA	NonClaudinLow	189.667025014972	893.918494554203	Wildtype	Wildtype	NEUT	NEUT	NEUT	0.167	Other
MB-4796	Positive	5	LumB	NonClaudinLow	-28.246607771491	424.807545336072	Wildtype	Wildtype	NEUT	AMP	AMP	0.703	Other
MB-4797	Positive	2	LumA	NonClaudinLow	264.644687648228	547.247499188617	Wildtype	Wildtype	NEUT	AMP	AMP	0.128	Other
MB-4798	Positive	3	Normal	NonClaudinLow	589.181125652426	806.97143568225	Wildtype	Wildtype	NEUT	DEL	AMP	0.084	Other
MB-4800	Positive	6	LumA	NonClaudinLow	198.867518088939	-1.1590054025103	Wildtype	Mut	AMP	AMP	AMP	0.64	Other
MB-4801	Positive	8	LumA	NonClaudinLow	289.712320506667	21.3393483369533	Wildtype	Mut	NEUT	NEUT	AMP	0.478	Other
MB-4802	NA	8	LumB	NonClaudinLow	-78.2731382676093	845.757065356623	Wildtype	Mut	NEUT	NEUT	AMP	0.254	Other
MB-4805	Positive	7	LumA	NonClaudinLow	486.106004221072	340.91768990098	Wildtype	Wildtype	NEUT	NEUT	AMP	0.697	Other
MB-4806	Positive	3	LumA	NonClaudinLow	753.28097177215	151.840066651017	Wildtype	Wildtype	NEUT	NEUT	AMP	0.118	Other
MB-4809	Negative	10	Basal	NonClaudinLow	239.293735090539	1144.43780332658	Mut	Wildtype	AMP	AMP	AMP	0.633	Other
MB-4814	Positive	4ER+	Normal	NonClaudinLow	75.878614669432	404.136867625587	Mut	Mut	AMP	NEUT	NEUT	0.719	Other
MB-4818	Positive	3	LumB	NonClaudinLow	54.8767279728826	775.164368611736	Wildtype	Wildtype	NEUT	NEUT	NEUT	0.084	Other
MB-4820	Positive	2	LumA	NonClaudinLow	-272.015780061486	196.279681033165	Wildtype	Wildtype	NEUT	NEUT	NEUT	0.284	Other
MB-4822	Positive	4ER+	LumA	NonClaudinLow	956.060142505874	1219.12016259284	Wildtype	Mut	AMP	NEUT	NEUT	0.162	Other
MB-4825	Positive	8	LumA	NonClaudinLow	495.107274699798	156.992424947938	Wildtype	Wildtype	NEUT	NEUT	AMP	0.586	Other
MB-4827	Positive	3	LumA	NonClaudinLow	599.865064481001	301.971623768934	Wildtype	Mut	AMP	NEUT	AMP	0.065	Other
MB-4828	Positive	1	LumB	NonClaudinLow	575.730233467608	639.35884707883	Wildtype	Wildtype	AMP	NEUT	AMP	0.363	Other
MB-4829	Positive	7	LumB	NonClaudinLow	447.457148664058	1082.81727409125	Wildtype	Mut	AMP	NEUT	NEUT	0.177	Other
MB-4832	Positive	3	LumA	NonClaudinLow	694.97098521544	512.872279190851	Wildtype	Mut	AMP	NEUT	AMP	0.138	Other
MB-4834	Positive	1	LumB	NonClaudinLow	563.624200002244	734.420898089802	Wildtype	Wildtype	AMP	DEL	NEUT	0.564	Other
MB-4836	Positive	4ER+	Her2	NonClaudinLow	542.910145141217	418.972046315605	Wildtype	Mut	AMP	NEUT	AMP	0.482	Other
MB-4838	Positive	8	LumB	NonClaudinLow	-839.988721627727	-717.124480793242	Mut	Wildtype	AMP	AMP	AMP	0.365	Other
MB-4839	NA	3	LumB	NonClaudinLow	785.435177976013	1285.28099278482	Wildtype	Wildtype	NEUT	NEUT	AMP	0.433	Other
MB-4843	Positive	8	LumA	NonClaudinLow	947.218199607848	1110.38318413448	Wildtype	Mut	NEUT	NEUT	AMP	0.374	Other
MB-4845	Positive	8	LumA	NonClaudinLow	199.69845799231	-40.4873546883155	Wildtype	Mut	NEUT	NEUT	AMP	0.108	Other
MB-4846	Positive	5	LumB	NonClaudinLow	886.014964639958	1930.37539184693	Wildtype	Mut	AMP	AMP	AMP	0.545	Other
MB-4849	Positive	8	LumA	NonClaudinLow	-344.098261579833	278.095489398676	Wildtype	Mut	AMP	AMP	AMP	0.616	Other
MB-4851	Positive	2	LumA	NonClaudinLow	226.198056127615	800.520202392008	Wildtype	Mut	NEUT	NEUT	AMP	0.15	Other
MB-4853	Positive	8	LumA	NonClaudinLow	583.258502889204	751.535102354547	Wildtype	Wildtype	NEUT	NEUT	AMP	0.242	Other
MB-4855	Positive	7	LumA	NonClaudinLow	267.026402786679	384.596007681447	Mut	Wildtype	NEUT	NEUT	NEUT	0.472	Other
MB-4858	Positive	5	LumA	NonClaudinLow	208.174677050911	755.928194342656	Mut	Wildtype	AMP	AMP	AMP	0.255	Other
MB-4859	Positive	4ER+	Normal	NonClaudinLow	1120.81029423311	2493.01445828509	Wildtype	Mut	AMP	NEUT	NEUT	0.012	Other
MB-4860	Positive	3	LumA	NonClaudinLow	623.51671648502	829.294800422556	Mut	Mut	DEL	DEL	AMP	0.224	Other
MB-4862	Positive	1	LumB	NonClaudinLow	736.92783868891	1087.48391175444	Mut	Wildtype	AMP	NEUT	AMP	0.862	Other
MB-4865	Negative	10	Basal	NonClaudinLow	944.90334882015	1580.78462163002	Mut	Wildtype	AMP	DEL	AMP	0.496	Other
MB-4866	Positive	4ER+	LumA	NonClaudinLow	362.583832210203	837.945970964333	Wildtype	Wildtype	NEUT	AMP	NEUT	0.132	Other
MB-4867	Positive	3	LumA	NonClaudinLow	935.973992882789	920.570265350749	Wildtype	Mut	NEUT	NEUT	AMP	0.411	Other
MB-4869	Positive	8	LumA	NonClaudinLow	386.40734811019	686.56232287766	Wildtype	Mut	NEUT	NEUT	AMP	0.064	Other
MB-4870	Positive	3	LumA	NonClaudinLow	1123.28939828394	1023.30530090647	Wildtype	Wildtype	AMP	NEUT	AMP	0.055	Other
MB-4871	Negative	5	Normal	NonClaudinLow	-122.908636628225	536.976138012875	Wildtype	Mut	AMP	AMP	NEUT	0.538	Other
MB-4872	Positive	3	LumA	NonClaudinLow	849.337919774882	2088.97794262246	Wildtype	Mut	NEUT	DEL	AMP	0.256	Other
MB-4873	Positive	8	LumB	NonClaudinLow	473.093819369827	715.326000091152	Wildtype	Mut	NEUT	NEUT	AMP	0.125	Other
MB-4876	Positive	4ER+	Basal	ClaudinLow	1101.67969078266	2852.68700640092	Wildtype	Wildtype	NEUT	NEUT	NEUT	0.002	Other
MB-4878	Positive	5	LumA	NonClaudinLow	796.76793893152	714.515485923007	Wildtype	Mut	AMP	AMP	AMP	0.496	Other
MB-4879	NA	5	Her2	NonClaudinLow	690.575679836435	1342.81139034181	Mut	Wildtype	AMP	AMP	NEUT	0.434	Other
MB-4880	NA	9	Basal	NonClaudinLow	47.3851165145348	1348.28665280385	Mut	Wildtype	AMP	NEUT	NEUT	0.844	Other
MB-4881	Negative	10	Basal	NonClaudinLow	324.762410573222	1120.65144588474	Mut	Wildtype	AMP	DEL	NEUT	0.847	Other
MB-4882	NA	3	LumA	NonClaudinLow	1041.08486755712	936.183837272848	Wildtype	Mut	NEUT	NEUT	AMP	0.077	Other
MB-4883	NA	7	LumA	NonClaudinLow	938.845566978717	116.70561674341	Wildtype	Mut	AMP	NEUT	NEUT	0.294	Other
MB-4886	Negative	5	Her2	NonClaudinLow	799.201034522098	1213.77757690023	Mut	Wildtype	NEUT	AMP	AMP	0.301	Other
MB-4887	Positive	4ER+	Normal	NonClaudinLow	1112.48191353248	1043.32937385369	Mut	Mut	AMP	NEUT	NEUT	0.179	Other
MB-4888	Negative	4ER-	Basal	NonClaudinLow	1158.52970969664	1705.11428883657	Mut	Wildtype	NEUT	NEUT	NEUT	0.518	Other
MB-4893	Negative	10	Basal	NonClaudinLow	1090.82694900302	2470.41101159776	Mut	Wildtype	NEUT	NEUT	NEUT	0.001	Other
MB-4894	Positive	8	LumA	NonClaudinLow	201.387338114913	275.270406597653	Mut	Wildtype	NEUT	NEUT	AMP	0.557	Other
MB-4896	Negative	5	Basal	NonClaudinLow	769.465488423387	1788.53181974399	Mut	Wildtype	AMP	AMP	NEUT	0.335	Other
MB-4897	Positive	4ER+	Normal	NonClaudinLow	878.760106261956	1048.26747687316	Wildtype	Mut	NEUT	NEUT	NEUT	0	Other
MB-4898	Positive	7	LumA	NonClaudinLow	-440.981128679833	-329.870409002781	Wildtype	Mut	NEUT	NEUT	NEUT	0.158	Other
MB-4899	Positive	3	LumA	NonClaudinLow	752.355141573609	1255.79713652786	Wildtype	Mut	NEUT	NEUT	AMP	0.06	Other
MB-4900	Positive	6	LumB	NonClaudinLow	1097.25862068061	711.1488383784	Mut	Wildtype	AMP	NEUT	NEUT	0.636	Other
MB-4904	Negative	5	Her2	NonClaudinLow	845.839197877685	2559.49190338785	Wildtype	Mut	AMP	AMP	NEUT	0.018	Other
MB-4906	Positive	9	LumA	NonClaudinLow	-629.084086316616	-455.629779284282	Wildtype	Wildtype	AMP	NEUT	NEUT	0.529	Other
MB-4908	Positive	5	LumB	NonClaudinLow	383.092560739874	690.334307078516	Mut	Wildtype	NEUT	AMP	AMP	0.69	Other
MB-4911	Negative	10	Basal	NonClaudinLow	-23.8826981883603	1099.89120045848	Mut	Wildtype	AMP	NEUT	AMP	0.766	Other
MB-4912	Positive	8	LumB	NonClaudinLow	-33.9994255751102	989.670606544924	Wildtype	Mut	NEUT	NEUT	AMP	0.239	Other
MB-4925	Positive	7	LumB	NonClaudinLow	828.811492245433	1628.79929547888	Wildtype	Wildtype	AMP	NEUT	AMP	0.309	Other
MB-4928	Positive	5	Her2	NonClaudinLow	821.738934451746	1661.6608914654	Mut	Mut	NEUT	AMP	NEUT	0.34	Other
MB-4929	Positive	5	Her2	NonClaudinLow	-101.195937175996	-242.265476612679	Mut	Wildtype	NEUT	AMP	AMP	0.568	Other
MB-4930	Positive	9	LumB	NonClaudinLow	141.508692891985	871.152837377027	Mut	Mut	AMP	AMP	NEUT	0.704	Other
MB-4931	Negative	10	Basal	ClaudinLow	702.916588729957	2610.57163503479	Mut	Wildtype	NEUT	DEL	NEUT	0.327	Other
MB-4933	Positive	4ER+	LumA	NonClaudinLow	771.495812032052	2093.14953683513	Wildtype	Wildtype	AMP	NEUT	NEUT	0.204	Other
MB-4934	Positive	7	LumB	NonClaudinLow	428.567724662439	1306.56342192969	Wildtype	Wildtype	NEUT	NEUT	NEUT	0.144	Other
MB-4935	Negative	5	Her2	NonClaudinLow	473.325004172994	1871.49946017272	Wildtype	Wildtype	AMP	AMP	AMP	0.304	Other
MB-4937	Positive	6	LumB	NonClaudinLow	1007.73863965651	1380.34270465642	Wildtype	Wildtype	AMP	NEUT	AMP	0.655	Other
MB-4938	Negative	10	Basal	NonClaudinLow	645.312490367615	741.220350132441	Wildtype	Mut	AMP	NEUT	AMP	0.301	Other
MB-4941	Positive	4ER+	LumA	NonClaudinLow	956.385940732959	603.376277222264	Wildtype	Wildtype	AMP	NEUT	AMP	0.271	Other
MB-4942	Negative	10	Basal	NonClaudinLow	439.44597001891	2428.49263066588	Mut	Mut	AMP	NEUT	AMP	0.495	Other
MB-4944	Positive	2	LumB	NonClaudinLow	-16.5345084056604	360.952255992155	Wildtype	Mut	NEUT	NEUT	AMP	0.14	Other
MB-4945	Negative	9	Basal	NonClaudinLow	442.270107023723	1140.88434420951	Mut	Wildtype	AMP	NEUT	AMP	0.438	Other
MB-4949	Positive	1	LumB	NonClaudinLow	422.736744009335	2136.93584975101	Mut	Mut	AMP	DEL	NEUT	0.63	Other
MB-4950	Positive	3	LumA	NonClaudinLow	729.890728114139	1069.7005623511	Wildtype	Wildtype	NEUT	NEUT	AMP	0.248	Other
MB-4952	Negative	4ER-	Her2	NonClaudinLow	1055.76606050629	2309.15312172682	Mut	Wildtype	NEUT	AMP	NEUT	0.028	Other
MB-4956	Positive	1	LumB	NonClaudinLow	169.90887018167	567.626623727956	Wildtype	Wildtype	AMP	DEL	AMP	0.714	Other
MB-4957	NA	7	LumB	NonClaudinLow	-117.808739855092	333.549767962654	Wildtype	Wildtype	NEUT	NEUT	NEUT	0.397	Other
MB-4959	Positive	3	LumA	NonClaudinLow	915.851666353571	1064.30173825814	Wildtype	Mut	NEUT	NEUT	AMP	0.063	Other
MB-4961	Positive	8	LumA	NonClaudinLow	839.02146054537	752.811084194777	Wildtype	Mut	NEUT	NEUT	AMP	0.124	Other
MB-4962	Positive	8	LumA	NonClaudinLow	-35.3185471972025	808.235835917749	Wildtype	Mut	NEUT	NEUT	AMP	0.574	Other
MB-4965	Positive	4ER+	LumA	NonClaudinLow	183.868894033224	728.635973970202	Wildtype	Wildtype	NEUT	NEUT	AMP	0.069	Other
MB-4966	Positive	3	LumB	NonClaudinLow	1213.62091136362	1424.89256218755	Wildtype	Mut	NEUT	NEUT	AMP	0.125	Other
MB-4967	Positive	3	LumA	NonClaudinLow	999.323695261718	971.505624453543	Wildtype	Mut	NEUT	NEUT	AMP	0.168	Other
MB-4968	Positive	4ER+	LumA	NonClaudinLow	609.879733523382	1168.40759876668	Wildtype	Wildtype	NEUT	NEUT	NEUT	0.099	Other
MB-4969	Positive	7	LumA	NonClaudinLow	-240.276200552251	-366.062848892742	Wildtype	Mut	AMP	NEUT	NEUT	0.385	Other
MB-4970	Positive	8	LumB	NonClaudinLow	-408.955165102211	107.439277592457	Wildtype	Mut	NEUT	NEUT	AMP	0.597	Other
MB-4974	Negative	10	Basal	NonClaudinLow	797.614448203768	1950.37640503277	Mut	Mut	AMP	NEUT	DEL	0.771	Other
MB-4976	Positive	8	LumA	NonClaudinLow	782.461350432015	597.113546661863	Wildtype	Mut	NEUT	NEUT	AMP	0.125	Other
MB-4977	Positive	8	LumA	NonClaudinLow	733.118037502419	1582.31534916943	Wildtype	Wildtype	NEUT	AMP	AMP	0.303	Other
MB-4978	Positive	3	Normal	NonClaudinLow	610.097797909214	709.114706963362	Wildtype	Wildtype	NEUT	NEUT	AMP	0.13	Other
MB-4981	Positive	3	LumA	NonClaudinLow	1480.92657597417	1724.30896910398	Wildtype	Mut	NEUT	NEUT	AMP	0.227	Other
MB-4982	Positive	4ER+	Her2	NonClaudinLow	719.276193345213	1101.21043322114	Mut	Mut	NEUT	NEUT	NEUT	0.627	Other
MB-4986	Positive	9	LumA	NonClaudinLow	531.139247438353	234.579866659252	Wildtype	Wildtype	AMP	NEUT	AMP	0.568	Other
MB-4987	Negative	8	LumA	NonClaudinLow	677.166458634716	505.418636652449	Wildtype	Wildtype	NEUT	NEUT	AMP	0.123	Other
MB-4991	Positive	6	LumB	NonClaudinLow	724.297872495093	844.874578920642	Wildtype	Wildtype	AMP	AMP	AMP	0.753	Other
MB-4992	Negative	3	LumA	NonClaudinLow	670.864281173427	780.047644009855	Wildtype	Wildtype	NEUT	AMP	AMP	0.257	Other
MB-4993	Negative	4ER-	Her2	NonClaudinLow	817.25616600856	1042.4151632739	Mut	Wildtype	NEUT	DEL	NEUT	0.317	Other
MB-4994	Positive	8	LumB	NonClaudinLow	661.570047716273	854.403296039568	Wildtype	Wildtype	NEUT	NEUT	AMP	0.174	Other
MB-4996	Positive	7	LumA	NonClaudinLow	37.6134811012621	277.769889832267	Wildtype	Mut	NEUT	NEUT	NEUT	0.095	Other
MB-4998	Positive	8	LumB	NonClaudinLow	-29.4124243215413	443.632962356524	Wildtype	Mut	NEUT	AMP	AMP	0.755	Other
MB-4999	Positive	7	LumA	NonClaudinLow	-46.8798431614757	-99.3744887795043	Wildtype	Wildtype	NEUT	NEUT	NEUT	0.082	Other
MB-5001	Positive	4ER+	LumA	NonClaudinLow	468.126953731926	988.045506419637	Wildtype	Wildtype	AMP	NEUT	NEUT	0.313	Other
MB-5004	Negative	4ER-	Her2	NonClaudinLow	888.070192522195	1753.03513198692	Mut	Wildtype	NEUT	NEUT	AMP	0.219	Other
MB-5008	Negative	10	Her2	NonClaudinLow	-497.835105782241	261.529583427637	Mut	Wildtype	NEUT	NEUT	NEUT	0.781	Other
MB-5011	Positive	3	LumA	NonClaudinLow	844.764068936016	1061.57368806735	Wildtype	Mut	NEUT	NEUT	AMP	0.054	Other
MB-5013	Positive	3	LumA	NonClaudinLow	-59.007326634082	382.675637674407	Wildtype	Mut	NEUT	NEUT	AMP	0.119	Other
MB-5014	Positive	6	LumB	NonClaudinLow	444.007196937324	915.843118252159	Wildtype	Mut	AMP	NEUT	AMP	0.337	Other
MB-5015	Positive	8	LumA	NonClaudinLow	160.055964030272	333.618085003508	Wildtype	Wildtype	NEUT	AMP	AMP	0.133	Other
MB-5017	Positive	4ER+	Her2	NonClaudinLow	1169.46623871606	2517.18023471786	Mut	Wildtype	AMP	NEUT	NEUT	0.283	Other
MB-5018	Positive	8	LumA	NonClaudinLow	424.627233220589	1033.17195691033	Wildtype	Wildtype	NEUT	NEUT	AMP	0.672	Other
MB-5019	Negative	5	Normal	NonClaudinLow	585.388708590128	1098.84164677251	Mut	Mut	NEUT	AMP	AMP	0.474	Other
MB-5020	Positive	8	LumA	NonClaudinLow	764.598091595886	1280.89567927429	Wildtype	Mut	NEUT	NEUT	AMP	0.319	Other
MB-5027	Positive	3	LumA	NonClaudinLow	1288.9659266796	1200.54127251934	Wildtype	Mut	NEUT	NEUT	AMP	0.063	Other
MB-5033	Positive	1	LumB	NonClaudinLow	-454.763113274603	-669.366019577086	Wildtype	Wildtype	AMP	NEUT	NEUT	0.188	Other
MB-5035	Positive	3	LumA	NonClaudinLow	457.088961367014	1460.69766842667	Wildtype	Mut	NEUT	NEUT	AMP	0.049	Other
MB-5039	Positive	1	LumB	NonClaudinLow	66.6341514890002	1214.41021777684	Wildtype	Wildtype	AMP	AMP	AMP	0.477	Other
MB-5040	Positive	6	LumB	NonClaudinLow	643.762864520362	1034.59448337254	Wildtype	Wildtype	AMP	AMP	AMP	0.63	Other
MB-5041	Positive	2	Her2	NonClaudinLow	833.568173392958	2789.63414362493	Mut	Wildtype	NEUT	NEUT	NEUT	0.376	Other
MB-5043	Positive	8	LumA	NonClaudinLow	560.532974259016	1063.40711461535	Wildtype	Mut	AMP	NEUT	AMP	0.378	Other
MB-5044	Positive	4ER+	LumB	NonClaudinLow	168.525711680813	486.123968275314	Wildtype	Wildtype	NEUT	NEUT	NEUT	0.16	Other
MB-5045	Positive	4ER+	LumA	NonClaudinLow	562.692776331866	1739.98088084514	Mut	Wildtype	NEUT	AMP	AMP	0.408	Other
MB-5048	Positive	7	LumA	NonClaudinLow	532.781570544546	589.888518724487	Wildtype	Mut	NEUT	NEUT	NEUT	0.241	Other
MB-5049	Positive	8	LumB	NonClaudinLow	655.585812148939	595.679815605687	Wildtype	Wildtype	AMP	NEUT	AMP	0.501	Other
MB-5050	Positive	3	LumA	NonClaudinLow	851.941112897626	814.798353315186	Wildtype	Mut	NEUT	NEUT	AMP	0.233	Other
MB-5052	Positive	4ER+	Her2	NonClaudinLow	1211.68999108553	2590.02766422429	Mut	Mut	NEUT	NEUT	NEUT	0.007	Other
MB-5053	Positive	3	LumA	NonClaudinLow	952.357479874533	1113.52253594747	Wildtype	Mut	NEUT	NEUT	AMP	0.05	Other
MB-5054	Negative	5	Basal	NonClaudinLow	891.193667289391	2161.74252688469	Mut	Mut	NEUT	AMP	NEUT	0.005	Other
MB-5057	Negative	10	Basal	NonClaudinLow	352.849079851512	1213.28652664831	Mut	Wildtype	AMP	NEUT	NEUT	0.739	Other
MB-5058	Negative	7	Normal	NonClaudinLow	988.825109355014	1518.74751502693	Mut	Mut	AMP	DEL	NEUT	0.28	Other
MB-5059	Positive	8	LumA	NonClaudinLow	874.382319106221	714.366633302017	Wildtype	Wildtype	AMP	NEUT	AMP	0.194	Other
MB-5060	Positive	8	LumB	NonClaudinLow	720.964896170259	561.422874239868	Wildtype	Mut	NEUT	NEUT	AMP	0.363	Other
MB-5061	Positive	7	LumB	NonClaudinLow	692.461643070457	1928.28545796426	Wildtype	Wildtype	AMP	AMP	NEUT	0.322	Other
MB-5062	Positive	1	LumB	NonClaudinLow	418.273748161505	1694.58226831392	Wildtype	Wildtype	AMP	AMP	NEUT	0.723	Other
MB-5063	Negative	5	Her2	NonClaudinLow	-42.9797670270592	-211.594097415932	Mut	Wildtype	NEUT	AMP	AMP	0.273	Other
MB-5064	Positive	4ER+	LumA	NonClaudinLow	476.842974857179	979.280054826444	Wildtype	Wildtype	NEUT	NEUT	NEUT	0.001	Other
MB-5065	Negative	4ER-	Basal	NonClaudinLow	1134.21258018029	2621.37360390716	Mut	Wildtype	NEUT	NEUT	NEUT	0.41	Other
MB-5066	Positive	3	LumA	NonClaudinLow	1026.75348555994	1056.99914712296	Wildtype	Mut	NEUT	NEUT	AMP	0.533	Other
MB-5068	Positive	4ER+	LumA	NonClaudinLow	-49.4970294039397	26.5519729939945	Wildtype	Wildtype	NEUT	NEUT	NEUT	0.006	Other
MB-5070	Negative	10	Basal	NonClaudinLow	772.66542818636	1819.18613196267	Wildtype	Wildtype	NEUT	DEL	NEUT	0.472	Other
MB-5072	Negative	4ER-	Her2	NonClaudinLow	729.460679067922	718.103711587562	Mut	Mut	AMP	DEL	NEUT	0.218	Other
MB-5073	Positive	4ER+	LumA	NonClaudinLow	1157.7086850267	1536.94293675053	Wildtype	Wildtype	AMP	NEUT	NEUT	0.479	Other
MB-5074	Positive	3	LumA	NonClaudinLow	667.926394301127	896.809910827929	Wildtype	Wildtype	AMP	NEUT	AMP	0.288	Other
MB-5078	Positive	5	LumB	NonClaudinLow	266.219485227315	1006.11381273705	Mut	Wildtype	NEUT	AMP	AMP	0.208	Other
MB-5079	Positive	8	LumA	NonClaudinLow	24.1957608042787	-94.2958408686909	Wildtype	Mut	NEUT	NEUT	AMP	0.103	Other
MB-5081	Positive	9	Normal	NonClaudinLow	1056.54813915376	1171.27452175744	Mut	Wildtype	AMP	NEUT	NEUT	0.683	Other
MB-5084	Positive	8	LumA	NonClaudinLow	579.598900200223	1043.39610684047	Wildtype	Wildtype	NEUT	NEUT	AMP	0.479	Other
MB-5086	Positive	8	LumA	NonClaudinLow	-449.349012826435	-699.312848833377	Wildtype	Mut	AMP	NEUT	AMP	0.114	Other
MB-5088	Positive	8	LumA	NonClaudinLow	555.315802839346	1139.50456814252	Wildtype	Mut	NEUT	NEUT	AMP	0.194	Other
MB-5092	Positive	3	LumA	NonClaudinLow	972.698515747795	491.234383905626	Wildtype	Mut	NEUT	NEUT	AMP	0.073	Other
MB-5093	Positive	1	Her2	NonClaudinLow	1012.57702348853	590.331823068566	Wildtype	Wildtype	AMP	NEUT	AMP	0.721	Other
MB-5097	Positive	1	LumB	NonClaudinLow	1088.1350087063	1738.44506126565	Mut	Wildtype	AMP	NEUT	AMP	0.232	Other
MB-5098	Positive	9	LumA	NonClaudinLow	-273.94539701983	-12.5731858234748	Wildtype	Wildtype	AMP	NEUT	NEUT	0.348	Other
MB-5100	Negative	10	Basal	NonClaudinLow	643.168402029963	2227.12232887969	Mut	Wildtype	AMP	NEUT	NEUT	0.452	Other
MB-5101	Positive	6	LumB	NonClaudinLow	8.52245321002675	230.668972858334	Mut	Wildtype	AMP	DEL	NEUT	0.579	Other
MB-5102	Negative	10	Basal	NonClaudinLow	-75.9820061150021	774.824749367514	Mut	Wildtype	NEUT	DEL	AMP	0.693	Other
MB-5105	Positive	8	LumA	NonClaudinLow	356.253370736621	370.230109395251	Wildtype	Mut	NEUT	NEUT	AMP	0.379	Other
MB-5107	Positive	1	LumB	NonClaudinLow	-2.44246764347295	1105.26460719743	Wildtype	Mut	AMP	AMP	AMP	0.351	Other
MB-5110	Positive	3	Normal	NonClaudinLow	720.980109839556	734.848186194396	Wildtype	Mut	DEL	NEUT	AMP	0.217	Other
MB-5113	Positive	1	Normal	NonClaudinLow	856.378062348051	910.384393407042	Wildtype	Wildtype	NEUT	NEUT	NEUT	0.165	Other
MB-5114	Positive	5	Basal	NonClaudinLow	1154.72176277513	2095.36557365785	Mut	Wildtype	AMP	AMP	AMP	0.34	Other
MB-5115	Negative	10	Basal	NonClaudinLow	196.258361647009	931.157573325137	Wildtype	Wildtype	AMP	NEUT	AMP	0.754	Other
MB-5116	Positive	2	LumB	NonClaudinLow	-90.3067857404679	276.252804299141	Wildtype	Wildtype	AMP	AMP	AMP	0.214	Other
MB-5117	Positive	8	LumA	NonClaudinLow	561.845901405342	866.621776856005	Wildtype	Wildtype	AMP	AMP	AMP	0.218	Other
MB-5118	Positive	3	LumA	NonClaudinLow	684.00074491016	647.718559018657	Wildtype	Wildtype	NEUT	NEUT	AMP	0.228	Other
MB-5119	Positive	7	LumA	NonClaudinLow	580.801894106033	731.242735461306	Mut	Mut	AMP	DEL	AMP	0.554	Other
MB-5120	Negative	5	Her2	NonClaudinLow	256.982650096183	1075.04436655176	Mut	Mut	AMP	AMP	NEUT	0.329	Other
MB-5121	Positive	8	LumB	NonClaudinLow	-113.270254067093	-9.80154373296194	Wildtype	Mut	NEUT	NEUT	AMP	0.063	Other
MB-5122	Positive	8	LumA	NonClaudinLow	468.822635360459	1462.72974740271	Wildtype	Wildtype	NEUT	NEUT	AMP	0.286	Other
MB-5123	Positive	7	LumA	NonClaudinLow	1034.84835276655	1655.39233832486	Wildtype	Mut	AMP	NEUT	NEUT	0.075	Other
MB-5124	Positive	6	LumB	NonClaudinLow	991.942490911899	997.10844513636	Wildtype	Mut	AMP	NEUT	AMP	0.424	Other
MB-5126	Negative	10	Basal	NonClaudinLow	160.110418082322	1628.17814053212	Mut	Wildtype	AMP	DEL	AMP	0.807	Other
MB-5130	Positive	7	LumA	NonClaudinLow	477.289728694338	1689.0340991537	Mut	Mut	AMP	DEL	AMP	0.571	Other
MB-5134	Positive	3	LumA	NonClaudinLow	915.315118702121	144.800161893818	Wildtype	Mut	NEUT	NEUT	AMP	0.051	Other
MB-5135	Negative	10	Basal	NonClaudinLow	-624.220301068705	188.435469589819	Mut	Wildtype	AMP	DEL	NEUT	0.541	Other
MB-5138	Negative	10	Basal	NonClaudinLow	274.500280055836	2013.84351125841	Mut	Mut	AMP	DEL	AMP	0.703	Other
MB-5139	Positive	1	LumB	NonClaudinLow	687.238052388519	1800.5510594304	Wildtype	Wildtype	AMP	DEL	AMP	0.253	Other
MB-5143	Positive	4ER+	LumA	NonClaudinLow	946.600734599488	789.153995940242	Wildtype	Mut	NEUT	DEL	NEUT	0.39	Other
MB-5144	Positive	9	LumB	NonClaudinLow	271.268516750077	100.748399705205	Wildtype	Wildtype	AMP	AMP	AMP	0.559	Other
MB-5145	Positive	9	Normal	NonClaudinLow	680.607311606056	1477.61453135726	Mut	Wildtype	AMP	DEL	AMP	0.574	Other
MB-5147	Positive	5	LumA	NonClaudinLow	1066.52009920727	1227.6776717146	Wildtype	Mut	AMP	AMP	AMP	0.153	Other
MB-5148	Positive	4ER+	Her2	NonClaudinLow	967.454855085478	1571.69315421502	Wildtype	Mut	NEUT	NEUT	NEUT	0.224	Other
MB-5150	Positive	4ER+	Normal	NonClaudinLow	-107.629373313474	-17.5159229424336	Wildtype	Wildtype	NEUT	NEUT	NEUT	0.019	Other
MB-5152	Positive	7	LumA	NonClaudinLow	545.142471631278	1100.76105698261	Wildtype	Wildtype	NEUT	NEUT	NEUT	0.095	Other
MB-5154	Negative	3	Normal	NonClaudinLow	1030.36752102182	1730.20518102904	Mut	Wildtype	NEUT	AMP	NEUT	0.2	Other
MB-5155	Negative	4ER-	Normal	NonClaudinLow	1230.43307794409	832.196142015407	Wildtype	Mut	NEUT	NEUT	NEUT	0.12	Other
MB-5157	Positive	4ER+	Normal	NonClaudinLow	971.145923716197	1731.28338025079	Mut	Mut	NEUT	DEL	AMP	0.336	Other
MB-5160	Positive	8	LumB	NonClaudinLow	93.5759773823529	819.217652652271	Wildtype	Wildtype	AMP	NEUT	AMP	0.285	Other
MB-5161	Positive	4ER+	Normal	NonClaudinLow	1252.49715939975	1175.3087087339	Wildtype	Mut	NEUT	NEUT	NEUT	0	Other
MB-5162	NA	4ER-	Basal	ClaudinLow	1572.88424229531	1852.80995931632	Wildtype	Wildtype	NEUT	NEUT	NEUT	0	CoreClaudinLow
MB-5163	Positive	3	LumA	NonClaudinLow	1145.02634448608	1911.09919135495	Wildtype	Mut	AMP	AMP	AMP	0.273	Other
MB-5164	Positive	5	Normal	NonClaudinLow	828.257879708293	1805.3643017988	Wildtype	Wildtype	NEUT	AMP	NEUT	0.008	Other
MB-5166	Positive	5	LumB	NonClaudinLow	197.853558402387	838.639806031378	Mut	Mut	AMP	AMP	AMP	0.715	Other
MB-5167	Positive	8	LumB	NonClaudinLow	345.921591630428	621.025720279172	Wildtype	Mut	NEUT	NEUT	AMP	0.148	Other
MB-5169	Positive	3	LumB	NonClaudinLow	810.67219034293	647.841498594971	Wildtype	Mut	NEUT	NEUT	AMP	0.779	Other
MB-5171	Positive	4ER+	Normal	NonClaudinLow	996.500043746145	1670.71058718608	Wildtype	Wildtype	NEUT	NEUT	NEUT	0.001	Other
MB-5173	Negative	10	Basal	NonClaudinLow	486.518851660837	878.29504942853	Mut	Wildtype	AMP	DEL	AMP	0.696	Other
MB-5174	NA	5	Her2	NonClaudinLow	377.546274031601	742.250528347464	Mut	Wildtype	AMP	AMP	AMP	0.666	Other
MB-5175	Positive	4ER+	Basal	NonClaudinLow	1511.86692544708	2153.40546929249	Mut	Wildtype	AMP	DEL	NEUT	0.168	CoreClaudinLow
MB-5176	Positive	4ER+	LumA	NonClaudinLow	1176.81575359228	2291.48485567141	Wildtype	Wildtype	NEUT	NEUT	AMP	0.41	Other
MB-5177	Positive	4ER+	LumB	NonClaudinLow	318.083705428537	2632.36767171021	Wildtype	Wildtype	AMP	NEUT	NEUT	0.04	Other
MB-5178	Positive	6	Normal	NonClaudinLow	339.245135433275	378.228088197332	Wildtype	Wildtype	AMP	NEUT	AMP	0.513	Other
MB-5179	Positive	3	LumA	NonClaudinLow	786.204034548942	1094.48656630418	Mut	Mut	NEUT	NEUT	AMP	0.599	Other
MB-5182	Positive	3	LumA	NonClaudinLow	353.03821269818	195.025385122323	Wildtype	Mut	NEUT	NEUT	AMP	0.089	Other
MB-5183	Positive	8	LumA	NonClaudinLow	577.802475995804	573.274052124491	Wildtype	Mut	NEUT	NEUT	AMP	0.083	Other
MB-5184	Positive	4ER+	LumA	NonClaudinLow	1387.67573767804	1200.22660599209	Wildtype	Mut	NEUT	NEUT	AMP	0.114	Other
MB-5185	Positive	4ER+	LumA	NonClaudinLow	935.431343691455	745.13165848974	Wildtype	Mut	NEUT	DEL	AMP	0.313	Other
MB-5186	Positive	6	LumA	NonClaudinLow	363.945254392193	1405.60908005432	Mut	Wildtype	NEUT	AMP	NEUT	0.353	Other
MB-5188	Positive	10	Basal	NonClaudinLow	797.504936291884	1497.37725985183	Wildtype	Wildtype	AMP	DEL	NEUT	0.364	Other
MB-5189	Positive	4ER+	LumA	NonClaudinLow	741.29833840637	896.925872626125	Mut	Wildtype	AMP	NEUT	NEUT	0.356	Other
MB-5190	Negative	4ER-	Basal	NonClaudinLow	475.317318463546	1680.65578728783	Mut	Mut	AMP	AMP	NEUT	0.299	Other
MB-5191	Positive	8	LumA	NonClaudinLow	1117.88441916732	606.426569957736	Wildtype	Wildtype	AMP	NEUT	AMP	0.28	Other
MB-5193	Positive	7	LumA	NonClaudinLow	-272.531699799595	873.073421110275	Wildtype	Mut	NEUT	NEUT	NEUT	0.04	Other
MB-5195	Positive	5	LumA	NonClaudinLow	834.189085293404	1447.87179906218	Mut	Wildtype	AMP	AMP	AMP	0.599	Other
MB-5196	Positive	7	LumA	NonClaudinLow	473.042255373948	885.844669563313	Wildtype	Mut	NEUT	NEUT	NEUT	0.396	Other
MB-5197	Positive	9	LumA	NonClaudinLow	313.528683161355	514.987943397197	Wildtype	Wildtype	AMP	AMP	AMP	0.385	Other
MB-5199	Negative	5	Basal	NonClaudinLow	970.406138932586	1553.80683844682	Mut	Wildtype	DEL	AMP	AMP	0.364	Other
MB-5200	Positive	1	LumB	NonClaudinLow	650.569338462868	878.390212371661	Wildtype	Mut	AMP	AMP	AMP	0.629	Other
MB-5201	Positive	8	LumA	NonClaudinLow	-70.5127179841891	43.7892443049008	Wildtype	Mut	NEUT	NEUT	AMP	0.383	Other
MB-5204	Positive	3	LumA	NonClaudinLow	782.718553442542	1271.77216879233	Wildtype	Mut	NEUT	NEUT	AMP	0.078	Other
MB-5205	Negative	9	Basal	NonClaudinLow	78.4062100774112	1483.25287684999	Mut	Wildtype	AMP	AMP	AMP	0.542	Other
MB-5206	Positive	2	LumA	NonClaudinLow	440.239185960848	618.352438504547	Wildtype	Wildtype	NEUT	NEUT	NEUT	0.084	Other
MB-5208	Negative	10	Basal	NonClaudinLow	322.963171061513	1190.94547759138	Mut	Wildtype	AMP	NEUT	NEUT	0.603	Other
MB-5209	Negative	4ER-	Basal	NonClaudinLow	178.631277014192	1874.21979210841	Mut	Wildtype	AMP	NEUT	NEUT	0.143	Other
MB-5211	Positive	7	LumB	NonClaudinLow	165.744266664463	637.758936980229	Wildtype	Mut	AMP	AMP	NEUT	0.33	Other
MB-5212	Positive	5	LumB	NonClaudinLow	355.214247870859	1421.54560450131	Wildtype	Wildtype	AMP	AMP	AMP	0.672	Other
MB-5213	Negative	5	Her2	NonClaudinLow	801.79685342838	1509.2731614109	Mut	Mut	AMP	AMP	NEUT	0.493	Other
MB-5214	Positive	2	Normal	NonClaudinLow	712.364323028138	1446.78660516742	Wildtype	Wildtype	AMP	NEUT	NEUT	0.306	Other
MB-5215	Positive	8	LumB	NonClaudinLow	-363.740903779054	-328.473290912655	Wildtype	Wildtype	AMP	NEUT	AMP	0.194	Other
MB-5218	Positive	1	LumB	NonClaudinLow	388.472173831507	715.507486111738	Wildtype	Wildtype	AMP	DEL	NEUT	0.363	Other
MB-5221	Positive	8	LumA	NonClaudinLow	537.618581125924	539.475100523814	Wildtype	Mut	AMP	NEUT	AMP	0.256	Other
MB-5222	Negative	10	Her2	NonClaudinLow	947.150818539342	2619.1100810251	Wildtype	Wildtype	NEUT	AMP	NEUT	0.004	Other
MB-5223	Negative	4ER-	Basal	ClaudinLow	1546.46708120467	2166.0473856083	Mut	Wildtype	AMP	DEL	DEL	0.73	Other
MB-5224	Positive	7	LumA	NonClaudinLow	950.846722236741	1035.61546331757	Wildtype	Mut	NEUT	NEUT	AMP	0.076	Other
MB-5225	Negative	10	Basal	NonClaudinLow	641.848574459475	1825.17248521489	Mut	Mut	AMP	NEUT	NEUT	0.644	Other
MB-5226	Positive	4ER+	LumB	NonClaudinLow	611.663329800473	210.702648919768	Wildtype	Wildtype	NEUT	DEL	AMP	0.122	Other
MB-5227	Positive	4ER+	LumA	NonClaudinLow	728.187228809711	801.061432175954	Wildtype	Mut	AMP	NEUT	NEUT	0.167	Other
MB-5228	Positive	7	LumB	NonClaudinLow	367.836714750444	467.457242038971	Mut	Wildtype	AMP	AMP	AMP	0.611	Other
MB-5229	Negative	5	Basal	NonClaudinLow	1105.6318016421	1770.51395164435	Mut	Mut	AMP	AMP	AMP	0.667	Other
MB-5230	Positive	3	LumA	NonClaudinLow	933.554208642364	1718.37535531761	Wildtype	Wildtype	NEUT	NEUT	AMP	0.078	Other
MB-5231	Negative	5	Her2	NonClaudinLow	565.837955263444	1113.52512153854	Mut	Wildtype	NEUT	AMP	AMP	0.763	Other
MB-5232	Negative	10	Basal	NonClaudinLow	801.720182949552	1545.5664632907	Mut	Wildtype	AMP	NEUT	NEUT	0.531	Other
MB-5233	Positive	8	LumB	NonClaudinLow	-601.28183125392	-301.756947667247	Wildtype	Mut	NEUT	NEUT	AMP	0.374	Other
MB-5235	Positive	9	Basal	NonClaudinLow	114.719129726404	803.469144722848	Mut	Wildtype	AMP	NEUT	AMP	0.398	Other
MB-5236	Negative	10	Basal	NonClaudinLow	-179.78216838328	1758.03201314061	Mut	Wildtype	AMP	DEL	AMP	0.683	Other
MB-5238	Negative	5	Normal	NonClaudinLow	914.051146025669	1547.63340225171	Wildtype	Wildtype	NEUT	AMP	NEUT	0.378	Other
MB-5239	NA	9	LumB	NonClaudinLow	451.391328805027	479.850734654647	Wildtype	Wildtype	AMP	NEUT	AMP	0.311	Other
MB-5240	Positive	7	LumA	NonClaudinLow	1064.46848894052	1280.01618865954	Wildtype	Wildtype	AMP	NEUT	NEUT	0.182	Other
MB-5243	Positive	1	LumB	NonClaudinLow	603.051931868089	478.821978107352	Mut	Wildtype	AMP	NEUT	AMP	0.398	Other
MB-5244	Positive	6	LumB	NonClaudinLow	-296.03597111566	-421.020330940408	Wildtype	Mut	AMP	NEUT	AMP	0.529	Other
MB-5251	Positive	3	LumA	NonClaudinLow	672.890867802952	1260.80542366865	Wildtype	Mut	NEUT	NEUT	AMP	0.168	Other
MB-5253	Positive	3	LumA	NonClaudinLow	853.293145149347	1699.73830824919	Wildtype	Mut	AMP	NEUT	AMP	0.385	Other
MB-5256	Positive	8	LumA	NonClaudinLow	525.971320009098	1061.20778761114	Wildtype	Wildtype	AMP	NEUT	AMP	0.361	Other
MB-5258	Negative	10	Basal	NonClaudinLow	172.081437863972	765.379077369299	Mut	Wildtype	AMP	DEL	AMP	0.742	Other
MB-5259	Negative	5	Her2	NonClaudinLow	958.473320123238	2006.65877645232	Mut	Mut	AMP	AMP	AMP	0.366	Other
MB-5260	Positive	7	LumB	NonClaudinLow	65.9301388991058	-441.704773737902	Wildtype	Wildtype	AMP	NEUT	NEUT	0.275	Other
MB-5261	Positive	4ER+	LumB	NonClaudinLow	795.504811625918	1115.1709654464	Wildtype	Wildtype	NEUT	NEUT	NEUT	0.111	Other
MB-5264	Positive	8	LumA	NonClaudinLow	1087.69666874278	574.182754280347	Wildtype	Wildtype	AMP	NEUT	AMP	0.191	Other
MB-5266	Positive	1	LumB	NonClaudinLow	39.5303721380794	890.767077380619	Mut	Wildtype	AMP	AMP	NEUT	0.743	Other
MB-5267	Positive	2	LumA	NonClaudinLow	1004.41827875104	840.720298031246	Wildtype	Mut	NEUT	NEUT	NEUT	0.004	Other
MB-5268	Positive	3	LumA	NonClaudinLow	906.643657524494	899.404052806838	Wildtype	Mut	NEUT	AMP	AMP	0.086	Other
MB-5270	Positive	8	LumA	NonClaudinLow	325.431969722424	-2.56166248657559	Wildtype	Mut	AMP	NEUT	AMP	0.811	Other
MB-5271	Positive	9	LumB	NonClaudinLow	11.5870764513014	2052.70488180144	Mut	Wildtype	AMP	AMP	AMP	0.565	Other
MB-5272	Positive	4ER+	Basal	NonClaudinLow	1053.99213251163	2601.32965667484	Mut	Mut	NEUT	NEUT	NEUT	0.376	Other
MB-5273	Positive	6	LumB	NonClaudinLow	486.858063392061	669.658380029148	Wildtype	Wildtype	NEUT	NEUT	AMP	0.118	Other
MB-5275	Positive	3	Her2	NonClaudinLow	235.524110018945	1207.94030250989	Wildtype	Mut	NEUT	NEUT	AMP	0.037	Other
MB-5277	Positive	8	Normal	NonClaudinLow	625.7053683184	1197.12130926659	Wildtype	Wildtype	AMP	NEUT	AMP	0.246	Other
MB-5278	Positive	4ER+	Normal	NonClaudinLow	1066.3510543704	521.074272498064	Wildtype	Wildtype	AMP	NEUT	AMP	0.178	Other
MB-5279	Positive	8	LumA	NonClaudinLow	-293.46191362975	-155.554600185711	Wildtype	Mut	NEUT	NEUT	AMP	0.12	Other
MB-5280	Positive	1	Normal	NonClaudinLow	316.576513994403	844.000035445594	Wildtype	Mut	AMP	DEL	AMP	0.269	Other
MB-5281	Negative	4ER-	LumA	NonClaudinLow	829.344730720451	355.168895692601	Wildtype	Mut	AMP	NEUT	NEUT	0.668	Other
MB-5284	Positive	3	LumA	NonClaudinLow	846.837846790282	824.536191699386	Wildtype	Wildtype	AMP	NEUT	AMP	0.475	Other
MB-5287	Positive	3	LumA	NonClaudinLow	518.474785536474	517.710186254295	Wildtype	Mut	AMP	NEUT	AMP	0.256	Other
MB-5288	Positive	3	LumB	NonClaudinLow	313.583208843339	1889.71657875168	Mut	Mut	NEUT	DEL	AMP	0.152	Other
MB-5290	Positive	8	LumA	NonClaudinLow	-72.0672740262128	-47.8580826622522	Wildtype	Wildtype	NEUT	NEUT	AMP	0.197	Other
MB-5291	Positive	9	LumB	NonClaudinLow	35.6261885758583	505.975855984728	Wildtype	Wildtype	AMP	AMP	NEUT	0.215	Other
MB-5292	Positive	5	LumB	NonClaudinLow	603.623720014019	650.2272552675	Mut	Mut	AMP	AMP	AMP	0.853	Other
MB-5293	Positive	3	LumA	NonClaudinLow	765.209313355651	779.740648866985	Wildtype	Mut	AMP	DEL	AMP	0.802	Other
MB-5294	Negative	10	Basal	NonClaudinLow	264.838306227249	1118.4709234051	Mut	Wildtype	AMP	NEUT	NEUT	0.578	Other
MB-5295	Negative	10	Basal	NonClaudinLow	516.576968870004	534.294185069466	Mut	Wildtype	AMP	DEL	AMP	0.719	Other
MB-5296	Positive	5	Basal	NonClaudinLow	1072.93397576391	1913.54865318598	Mut	Wildtype	NEUT	AMP	NEUT	0.455	Other
MB-5298	Negative	10	Basal	NonClaudinLow	289.733244891091	1762.19611145658	Mut	Wildtype	AMP	DEL	NEUT	0.806	Other
MB-5299	Negative	10	Basal	NonClaudinLow	414.187802344883	1221.59668112533	Mut	Mut	AMP	DEL	AMP	0.849	Other
MB-5300	Positive	8	LumA	NonClaudinLow	981.644596335703	719.969571288861	Wildtype	Wildtype	AMP	AMP	AMP	0.246	Other
MB-5305	Positive	8	LumA	NonClaudinLow	113.562478009211	131.215034803032	Wildtype	Wildtype	AMP	AMP	AMP	0.235	Other
MB-5306	Positive	7	LumA	NonClaudinLow	213.091965734531	1067.17756680853	Wildtype	Wildtype	AMP	AMP	NEUT	0.346	Other
MB-5308	Positive	4ER+	Normal	NonClaudinLow	638.482400939044	1546.73765927222	Wildtype	Mut	NEUT	NEUT	NEUT	0.013	Other
MB-5310	Positive	3	LumA	NonClaudinLow	1096.55324055582	1808.10484529893	Wildtype	Mut	NEUT	NEUT	AMP	0.508	Other
MB-5311	Positive	4ER+	LumA	ClaudinLow	1855.81596173924	1741.66496111066	Wildtype	Wildtype	AMP	DEL	AMP	0.289	CoreClaudinLow
MB-5312	Negative	5	Her2	NonClaudinLow	684.325656547765	1990.69101469452	Wildtype	Wildtype	AMP	AMP	NEUT	0.244	Other
MB-5313	Positive	1	Her2	NonClaudinLow	770.313084955027	2453.70880954646	Mut	Mut	NEUT	NEUT	NEUT	0.546	Other
MB-5315	Negative	4ER-	Her2	NonClaudinLow	803.989008909519	2309.38578636373	Mut	Mut	NEUT	AMP	NEUT	0.576	Other
MB-5317	Positive	8	LumB	NonClaudinLow	232.941949810028	28.7043568568397	Wildtype	Wildtype	NEUT	NEUT	AMP	0.14	Other
MB-5318	Positive	5	LumB	NonClaudinLow	697.457861081616	978.098432054297	Mut	Wildtype	DEL	AMP	AMP	0.564	Other
MB-5322	Positive	2	LumA	NonClaudinLow	618.400665603127	1097.05899101011	Wildtype	Mut	AMP	NEUT	AMP	0.215	Other
MB-5323	Negative	4ER-	Basal	ClaudinLow	1179.41623508952	2662.06947056897	Wildtype	Wildtype	NEUT	NEUT	NEUT	0.007	Other
MB-5324	Positive	3	LumA	NonClaudinLow	968.671885862092	838.364629308956	Wildtype	Mut	NEUT	NEUT	AMP	0.089	Other
MB-5326	Positive	4ER+	Normal	NonClaudinLow	745.128272469884	1151.73107285809	Wildtype	Mut	NEUT	DEL	AMP	0.196	Other
MB-5327	Negative	5	Her2	NonClaudinLow	671.980181917027	967.14445248265	Mut	Wildtype	AMP	AMP	AMP	0.526	Other
MB-5328	Positive	1	LumB	NonClaudinLow	439.356756965338	1310.65648858608	Wildtype	Wildtype	AMP	NEUT	NEUT	0.252	Other
MB-5329	Negative	2	LumA	NonClaudinLow	922.716185536076	793.151824822397	Mut	Mut	NEUT	DEL	AMP	0.227	Other
MB-5330	Positive	8	LumA	NonClaudinLow	866.429529442964	979.627323140144	Wildtype	Wildtype	NEUT	NEUT	AMP	0.061	Other
MB-5331	Positive	2	LumA	NonClaudinLow	487.249013673667	135.320846722363	Wildtype	Wildtype	NEUT	AMP	AMP	0.2	Other
MB-5334	Positive	9	LumA	NonClaudinLow	822.846920763081	873.011940374052	Wildtype	Mut	AMP	AMP	AMP	0.584	Other
MB-5335	Negative	10	Basal	NonClaudinLow	-147.089496766324	221.190695577247	Mut	Wildtype	AMP	DEL	NEUT	0.804	Other
MB-5338	Positive	1	LumB	NonClaudinLow	638.876416736345	1233.40379455404	Mut	Mut	AMP	DEL	NEUT	0.518	Other
MB-5341	Positive	2	LumB	NonClaudinLow	-24.9221455243412	-244.415324620049	Wildtype	Wildtype	AMP	NEUT	NEUT	0.123	Other
MB-5345	Positive	4ER+	Normal	NonClaudinLow	1152.01023226182	1132.53173100734	Wildtype	Mut	NEUT	NEUT	NEUT	0.039	Other
MB-5346	Negative	10	Basal	NonClaudinLow	-302.565709732373	795.07962396377	Mut	Wildtype	AMP	DEL	NEUT	0.644	Other
MB-5347	Positive	3	LumB	NonClaudinLow	-186.095344104648	119.326281593806	Wildtype	Wildtype	NEUT	NEUT	AMP	0.051	Other
MB-5348	Negative	10	Basal	NonClaudinLow	574.14171454055	2016.28344697324	Mut	Wildtype	AMP	NEUT	NEUT	0.204	Other
MB-5350	Positive	4ER+	LumB	ClaudinLow	1563.89731245003	1716.59056512725	Wildtype	Wildtype	NEUT	NEUT	AMP	0.495	Other
MB-5351	Positive	4ER+	Normal	NonClaudinLow	817.149542742644	1559.70653157782	Wildtype	Wildtype	NEUT	AMP	NEUT	0.005	Other
MB-5358	Positive	3	LumA	NonClaudinLow	553.76146398902	679.180093433743	Wildtype	Wildtype	NEUT	NEUT	AMP	0.208	Other
MB-5360	Positive	8	LumA	NonClaudinLow	746.858156431349	773.639896802852	Wildtype	Mut	NEUT	NEUT	AMP	0.343	Other
MB-5361	Positive	8	LumA	NonClaudinLow	597.35467370267	1257.54235037821	Mut	Wildtype	AMP	AMP	AMP	0.669	Other
MB-5364	Positive	3	Normal	NonClaudinLow	1095.888214653	1955.93037570466	Wildtype	Wildtype	NEUT	NEUT	AMP	0.152	Other
MB-5365	Positive	7	LumA	NonClaudinLow	530.01526058557	1005.57635968072	Wildtype	Mut	NEUT	NEUT	NEUT	0.089	Other
MB-5366	Positive	5	Her2	NonClaudinLow	712.54534902779	914.933026331489	Wildtype	Mut	AMP	AMP	AMP	0.71	Other
MB-5368	Positive	4ER+	Normal	NonClaudinLow	732.84367654333	806.682014935432	Wildtype	Mut	AMP	NEUT	NEUT	0.185	Other
MB-5369	Positive	8	LumA	NonClaudinLow	469.10587506754	585.804781264079	Wildtype	Wildtype	AMP	AMP	AMP	0.136	Other
MB-5370	Positive	8	LumB	NonClaudinLow	-143.46576456859	136.855787503145	Wildtype	Wildtype	AMP	NEUT	AMP	0.206	Other
MB-5373	Positive	4ER+	LumB	NonClaudinLow	1144.95445288484	1987.97350697551	Wildtype	Mut	NEUT	NEUT	AMP	0.106	Other
MB-5377	Negative	8	LumB	NonClaudinLow	595.329626434006	519.873664058593	Wildtype	Mut	NEUT	NEUT	AMP	0.165	Other
MB-5378	Negative	10	Basal	NonClaudinLow	-214.869220418327	684.46264063435	Mut	Mut	AMP	NEUT	NEUT	0.577	Other
MB-5381	Negative	5	Her2	NonClaudinLow	941.937406829275	1517.18790628416	Mut	Wildtype	AMP	AMP	AMP	0.14	Other
MB-5382	Positive	7	LumA	NonClaudinLow	746.143814159368	597.37526229311	Wildtype	Mut	AMP	NEUT	NEUT	0.217	Other
MB-5383	Positive	8	LumA	NonClaudinLow	1079.56609142364	430.740144399818	Wildtype	Mut	AMP	AMP	AMP	0.574	Other
MB-5384	Positive	1	LumA	NonClaudinLow	426.881088970564	837.365193408291	Wildtype	Wildtype	AMP	AMP	NEUT	0.361	Other
MB-5386	Positive	7	LumB	NonClaudinLow	53.2540145812097	58.3528546728331	Wildtype	Mut	AMP	AMP	AMP	0.188	Other
MB-5388	Positive	7	LumA	NonClaudinLow	827.621249787013	1183.27043931073	Wildtype	Mut	AMP	NEUT	AMP	0.151	Other
MB-5389	Positive	7	LumA	NonClaudinLow	79.3158008788665	111.892670837725	Wildtype	Wildtype	NEUT	NEUT	NEUT	0.07	Other
MB-5390	Negative	10	Basal	NonClaudinLow	55.2893368654959	782.036517436683	Mut	Wildtype	AMP	DEL	AMP	0.692	Other
MB-5392	Negative	4ER-	Her2	ClaudinLow	1608.76468647453	2179.41224707414	Mut	Mut	NEUT	NEUT	NEUT	0.008	CoreClaudinLow
MB-5393	Positive	7	LumB	NonClaudinLow	-762.458741424713	315.452352949785	Wildtype	Wildtype	AMP	NEUT	NEUT	0.084	Other
MB-5395	Positive	3	LumA	NonClaudinLow	861.369986192058	855.452085981574	Wildtype	Mut	NEUT	NEUT	AMP	0.216	Other
MB-5396	Positive	9	LumB	NonClaudinLow	397.729637327205	1171.7679515834	Mut	Wildtype	AMP	NEUT	AMP	0.574	Other
MB-5397	Positive	3	LumA	NonClaudinLow	623.064801419378	525.838607640627	Mut	Mut	NEUT	DEL	AMP	0.568	Other
MB-5398	Positive	4ER+	LumA	NonClaudinLow	550.206928906673	673.307663538454	Wildtype	Mut	NEUT	NEUT	NEUT	0.054	Other
MB-5399	Positive	3	LumA	NonClaudinLow	555.763929823237	937.346882330151	Wildtype	Mut	NEUT	NEUT	AMP	0.091	Other
MB-5401	Positive	7	LumA	NonClaudinLow	471.682285610157	311.97593515404	Wildtype	Mut	AMP	NEUT	NEUT	0.132	Other
MB-5402	Positive	7	LumA	NonClaudinLow	492.252345430586	700.965684988152	Wildtype	Mut	NEUT	AMP	NEUT	0.184	Other
MB-5403	Positive	8	LumA	NonClaudinLow	257.533392419646	548.729642223166	Wildtype	Wildtype	NEUT	NEUT	AMP	0.193	Other
MB-5404	Positive	8	LumA	NonClaudinLow	691.908970893777	907.232566699334	Wildtype	Wildtype	NEUT	NEUT	AMP	0.114	Other
MB-5405	Positive	3	LumB	NonClaudinLow	720.489863478211	2937.53284665462	Wildtype	Wildtype	NEUT	NEUT	NEUT	0	Other
MB-5406	Positive	9	LumB	NonClaudinLow	672.217730064205	1658.28873133072	Wildtype	Mut	AMP	NEUT	AMP	0.466	Other
MB-5407	Positive	8	LumA	NonClaudinLow	538.888061068136	738.071166671487	Wildtype	Wildtype	NEUT	AMP	AMP	0.118	Other
MB-5408	Positive	4ER+	Normal	NonClaudinLow	1493.99452051617	2789.93562848191	Wildtype	Wildtype	NEUT	NEUT	NEUT	0.011	CoreClaudinLow
MB-5409	Negative	5	Her2	NonClaudinLow	949.494017144471	2167.9328236098	Mut	Mut	NEUT	AMP	NEUT	0.01	Other
MB-5410	Positive	8	LumA	NonClaudinLow	30.9937019734745	-1.17625688939446	Wildtype	Mut	NEUT	NEUT	AMP	0.687	Other
MB-5411	Negative	5	Her2	NonClaudinLow	207.934449690963	664.036091912028	Mut	Wildtype	NEUT	AMP	AMP	0.812	Other
MB-5412	Positive	3	LumA	NonClaudinLow	1219.00870192157	936.173824838598	Wildtype	Mut	AMP	NEUT	AMP	0.299	Other
MB-5414	Positive	9	LumB	NonClaudinLow	57.5201361144796	1174.4373865541	Mut	Wildtype	AMP	AMP	AMP	0.289	Other
MB-5418	Positive	5	LumB	NonClaudinLow	617.981174594052	689.18362190984	Wildtype	Mut	NEUT	AMP	AMP	0.15	Other
MB-5420	Positive	5	Basal	NonClaudinLow	329.358400251491	1767.10246489958	Wildtype	Wildtype	NEUT	AMP	NEUT	0.112	Other
MB-5421	Negative	10	Basal	NonClaudinLow	389.305761378604	879.97162191901	Mut	Wildtype	AMP	AMP	DEL	0.46	Other
MB-5422	Positive	6	LumA	NonClaudinLow	689.479694395511	503.11116694209	Wildtype	Mut	NEUT	NEUT	AMP	0.239	Other
MB-5424	Positive	2	LumA	NonClaudinLow	949.769460706146	1666.8467953133	Wildtype	Mut	AMP	NEUT	AMP	0.245	Other
MB-5425	Positive	7	LumA	NonClaudinLow	959.15723532687	892.431266026207	Wildtype	Mut	NEUT	NEUT	NEUT	0.106	Other
MB-5426	Negative	10	Basal	NonClaudinLow	436.886983717243	1719.15242220465	Mut	Wildtype	NEUT	AMP	NEUT	0.05	Other
MB-5427	Negative	9	Basal	NonClaudinLow	-104.755100982603	-221.375259036825	Mut	Wildtype	AMP	NEUT	AMP	0.345	Other
MB-5428	Positive	4ER+	LumA	NonClaudinLow	842.634912281392	637.726303400755	Wildtype	Mut	AMP	NEUT	NEUT	0.055	Other
MB-5429	Positive	4ER+	LumA	NonClaudinLow	597.679830892065	383.084018743227	Wildtype	Wildtype	NEUT	NEUT	NEUT	0.056	Other
MB-5431	Positive	4ER+	Basal	NonClaudinLow	1238.90979007493	1490.34345209589	Mut	Wildtype	AMP	DEL	AMP	0.424	Other
MB-5432	Positive	7	LumA	NonClaudinLow	373.77256796447	1240.47870890109	Wildtype	Wildtype	AMP	NEUT	NEUT	0.411	Other
MB-5433	Positive	7	LumA	NonClaudinLow	118.279765696984	40.0225107197047	Wildtype	Wildtype	AMP	AMP	NEUT	0.621	Other
MB-5434	Positive	9	LumB	NonClaudinLow	84.3311363519128	155.485459582206	Wildtype	Mut	AMP	NEUT	AMP	0.302	Other
MB-5435	Positive	9	LumB	NonClaudinLow	489.062519089156	492.998973011659	Wildtype	Wildtype	AMP	NEUT	NEUT	0.268	Other
MB-5440	Negative	10	Basal	NonClaudinLow	734.084373674596	2243.65489690314	Mut	Wildtype	AMP	DEL	AMP	0.716	Other
MB-5441	Negative	4ER-	Her2	NonClaudinLow	526.832013007836	1211.01207383356	Mut	Mut	NEUT	NEUT	AMP	0.139	Other
MB-5442	Negative	10	Basal	NonClaudinLow	297.544488898929	759.206933422925	Mut	Wildtype	NEUT	DEL	AMP	0.709	Other
MB-5444	Positive	7	LumA	NonClaudinLow	833.516971954966	1506.53798093568	Wildtype	Wildtype	NEUT	NEUT	NEUT	0.041	Other
MB-5446	Negative	4ER-	Her2	NonClaudinLow	858.583767633392	928.722393428208	Wildtype	Mut	NEUT	DEL	NEUT	0.204	Other
MB-5447	Positive	6	LumB	NonClaudinLow	1172.25004057916	1008.0570853093	Wildtype	Wildtype	AMP	NEUT	AMP	0.555	Other
MB-5450	Negative	10	Basal	NonClaudinLow	705.102329565615	1706.72506766085	Mut	Wildtype	NEUT	NEUT	NEUT	0.447	Other
MB-5451	Positive	8	LumA	NonClaudinLow	593.935799635874	1000.90162861847	Wildtype	Mut	NEUT	NEUT	AMP	0.064	Other
MB-5452	Positive	2	LumA	NonClaudinLow	-17.2083446604585	395.997920403679	Wildtype	Mut	NEUT	NEUT	NEUT	0.39	Other
MB-5453	Negative	4ER-	Normal	NonClaudinLow	499.186839854662	1255.12199710336	Wildtype	Mut	AMP	NEUT	NEUT	0.023	Other
MB-5454	Positive	10	LumB	NonClaudinLow	1117.74837009745	1997.79067367288	Mut	Wildtype	AMP	NEUT	AMP	0.551	Other
MB-5455	Positive	4ER+	LumA	NonClaudinLow	974.596935982623	1684.5500724311	Wildtype	Wildtype	NEUT	DEL	AMP	0.052	Other
MB-5457	Positive	3	LumA	NonClaudinLow	1102.46565932567	1269.97198994311	Wildtype	Wildtype	AMP	AMP	AMP	0.141	Other
MB-5458	Negative	5	Basal	NonClaudinLow	402.53617913015	734.636259321268	Mut	Mut	AMP	AMP	NEUT	0.383	Other
MB-5459	Positive	5	LumB	NonClaudinLow	230.124030879527	-348.202637842528	Wildtype	Wildtype	NEUT	AMP	AMP	0.575	Other
MB-5463	Positive	9	LumB	NonClaudinLow	175.641027468011	1717.19683316967	Wildtype	Wildtype	AMP	NEUT	AMP	0.547	Other
MB-5464	Positive	4ER+	LumA	NonClaudinLow	-67.0304080838187	-83.9552360818801	Wildtype	Wildtype	NEUT	NEUT	NEUT	0.005	Other
MB-5465	Negative	10	Basal	ClaudinLow	887.835184370036	924.804292270523	Mut	Wildtype	AMP	DEL	AMP	0.543	Other
MB-5468	Negative	10	Basal	NonClaudinLow	577.030175886338	1114.04089698652	Mut	Wildtype	AMP	AMP	AMP	0.73	Other
MB-5470	Positive	9	Basal	NonClaudinLow	891.7048847311	1300.69702969784	Wildtype	Mut	AMP	DEL	AMP	0.156	Other
MB-5471	Positive	3	LumA	NonClaudinLow	857.526371706911	740.517658373657	Mut	Mut	AMP	DEL	AMP	0.511	Other
MB-5472	Positive	8	LumA	NonClaudinLow	705.518233703224	869.997831022969	Wildtype	Mut	NEUT	NEUT	AMP	0.414	Other
MB-5473	Positive	3	LumA	NonClaudinLow	881.496678353268	828.452903427575	Wildtype	Mut	NEUT	NEUT	AMP	0.391	Other
MB-5474	Negative	5	Her2	NonClaudinLow	1242.65686406383	2189.03246237305	Mut	Wildtype	NEUT	AMP	NEUT	0.04	Other
MB-5475	Positive	2	LumB	NonClaudinLow	563.866803106277	865.921133711003	Mut	Wildtype	NEUT	NEUT	NEUT	0.072	Other
MB-5477	Positive	3	LumB	NonClaudinLow	231.018624587817	574.134028071907	Wildtype	Wildtype	NEUT	NEUT	AMP	0.124	Other
MB-5478	Positive	3	LumA	NonClaudinLow	922.000438831102	2229.09254790782	Wildtype	Mut	NEUT	NEUT	AMP	0.194	Other
MB-5481	Positive	6	LumB	NonClaudinLow	725.937053806682	705.731729790183	Mut	Mut	AMP	AMP	NEUT	0.689	Other
MB-5482	Negative	10	Basal	NonClaudinLow	655.573017364355	1125.58816633607	Mut	Mut	AMP	AMP	NEUT	0.363	Other
MB-5483	Negative	5	Her2	NonClaudinLow	878.402250383594	1553.53848925693	Mut	Mut	AMP	AMP	AMP	0.567	Other
MB-5484	Positive	7	LumA	NonClaudinLow	586.303889411584	163.64566128682	Wildtype	Mut	AMP	NEUT	AMP	0.178	Other
MB-5485	Positive	9	LumB	NonClaudinLow	-141.510442419444	512.852418548739	Wildtype	Wildtype	AMP	NEUT	NEUT	0.618	Other
MB-5486	Positive	9	LumB	NonClaudinLow	410.893016485712	811.212437670516	Wildtype	Mut	AMP	DEL	AMP	0.352	Other
MB-5489	Positive	3	LumA	NonClaudinLow	962.704781617499	769.901050855906	Wildtype	Mut	NEUT	NEUT	AMP	0.496	Other
MB-5490	Positive	8	LumA	NonClaudinLow	299.274260397696	388.24947588932	Wildtype	Wildtype	AMP	NEUT	AMP	0.318	Other
MB-5491	Positive	8	LumB	NonClaudinLow	14.9756375440599	-136.05253033975	Wildtype	Mut	AMP	NEUT	AMP	0.62	Other
MB-5492	Positive	3	LumA	NonClaudinLow	805.845469932729	1543.41254065058	Wildtype	Wildtype	AMP	NEUT	AMP	0.213	Other
MB-5493	Positive	2	LumB	NonClaudinLow	64.1686773776282	345.822107168599	Mut	Mut	NEUT	DEL	AMP	0.463	Other
MB-5495	Positive	4ER+	LumA	NonClaudinLow	953.132212351623	1142.94640304803	Wildtype	Mut	NEUT	NEUT	AMP	0.151	Other
MB-5497	Positive	1	LumB	NonClaudinLow	390.228214983108	156.97953895101	Wildtype	Wildtype	AMP	DEL	AMP	0.157	Other
MB-5498	Positive	1	Her2	NonClaudinLow	848.090596203034	990.440543403574	Mut	Wildtype	NEUT	AMP	NEUT	0.609	Other
MB-5499	Positive	4ER+	LumA	NonClaudinLow	918.204009804821	685.690879798373	Wildtype	Mut	NEUT	NEUT	NEUT	0.066	Other
MB-5502	Positive	7	LumB	NonClaudinLow	112.03674387078	916.804424759849	Mut	Mut	AMP	DEL	NEUT	0.628	Other
MB-5505	Positive	3	LumB	NonClaudinLow	-248.907311275629	588.266709469841	Wildtype	Mut	NEUT	NEUT	NEUT	0.519	Other
MB-5510	Positive	3	LumA	NonClaudinLow	492.479170212844	490.161207798008	Wildtype	Mut	NEUT	NEUT	AMP	0.328	Other
MB-5511	Negative	10	Her2	NonClaudinLow	834.406039821574	1164.95265330402	Mut	Mut	AMP	NEUT	AMP	0.629	Other
MB-5513	Positive	6	Basal	NonClaudinLow	-140.384981760614	517.675730298528	Mut	Mut	AMP	DEL	AMP	0.3	Other
MB-5514	Positive	4ER+	LumA	NonClaudinLow	-58.4107503638106	130.363854765574	Wildtype	Wildtype	NEUT	NEUT	NEUT	0.001	Other
MB-5518	Positive	4ER+	LumB	NonClaudinLow	323.38592033425	952.588792121567	Mut	Wildtype	NEUT	DEL	AMP	0.338	Other
MB-5519	Positive	8	LumA	NonClaudinLow	603.019308210298	1054.241521114	Wildtype	Wildtype	AMP	NEUT	AMP	0.393	Other
MB-5520	Positive	7	LumA	NonClaudinLow	999.255382850395	1580.65854385467	Mut	Mut	AMP	DEL	NEUT	0.259	Other
MB-5521	Positive	4ER+	LumB	NonClaudinLow	1184.55244026746	2713.57947915542	Wildtype	Mut	NEUT	NEUT	NEUT	0.003	Other
MB-5525	Positive	7	LumB	NonClaudinLow	545.265920656275	795.770959587666	Mut	Mut	NEUT	NEUT	NEUT	0.323	Other
MB-5526	Negative	10	Basal	NonClaudinLow	487.981520221761	1563.82752894621	Mut	Mut	NEUT	NEUT	AMP	0.451	Other
MB-5527	Negative	4ER-	Her2	NonClaudinLow	462.86847667405	2813.95540917652	Wildtype	Mut	NEUT	NEUT	NEUT	0.001	Other
MB-5529	Negative	10	Basal	NonClaudinLow	557.889894959301	1367.22861880602	Mut	Wildtype	AMP	NEUT	AMP	0.617	Other
MB-5530	Positive	7	Basal	NonClaudinLow	991.831417559099	2003.28090883968	Wildtype	Wildtype	AMP	NEUT	AMP	0.284	Other
MB-5531	Negative	10	Basal	NonClaudinLow	1015.74952140287	1911.6418402727	Mut	Wildtype	NEUT	NEUT	NEUT	0.401	Other
MB-5532	Positive	7	LumA	NonClaudinLow	515.733400411194	403.794111022608	Wildtype	Wildtype	AMP	AMP	NEUT	0.224	Other
MB-5533	Positive	1	Normal	NonClaudinLow	1031.68508350242	1562.28508627728	Mut	Mut	AMP	NEUT	NEUT	0.15	Other
MB-5534	Positive	4ER+	LumB	NonClaudinLow	1187.64612366186	2517.19950151566	Wildtype	Mut	NEUT	DEL	AMP	0.408	Other
MB-5535	Negative	5	Her2	NonClaudinLow	955.14738494315	1690.35689042028	Mut	Wildtype	AMP	AMP	AMP	0.343	Other
MB-5540	Positive	1	LumB	NonClaudinLow	628.439462628801	1483.03190438147	Mut	Wildtype	AMP	AMP	AMP	0.729	Other
MB-5541	Positive	4ER+	LumA	NonClaudinLow	1255.10388304716	1328.03372092626	Wildtype	Wildtype	AMP	AMP	NEUT	0.102	CoreClaudinLow
MB-5543	Positive	3	LumA	NonClaudinLow	909.539794714291	874.280395433505	Mut	Mut	NEUT	DEL	AMP	0.556	Other
MB-5547	Negative	10	Basal	NonClaudinLow	-352.37740216764	-16.8917207214644	Mut	Wildtype	AMP	DEL	AMP	0.64	Other
MB-5548	Negative	10	Basal	NonClaudinLow	697.831105167483	1772.56296268325	Mut	Wildtype	NEUT	DEL	AMP	0.732	Other
MB-5549	Negative	1	Her2	NonClaudinLow	400.918125210922	1593.69037211046	Mut	Wildtype	AMP	AMP	NEUT	0.558	Other
MB-5550	Positive	3	LumA	NonClaudinLow	42.7777346301288	653.914543423972	Wildtype	Wildtype	NEUT	NEUT	AMP	0.076	Other
MB-5551	Negative	10	Basal	NonClaudinLow	213.855364236667	462.396034834845	Mut	Wildtype	NEUT	NEUT	NEUT	0.674	Other
MB-5552	Positive	6	LumB	NonClaudinLow	835.49481523718	1769.66034299319	Wildtype	Wildtype	AMP	NEUT	AMP	0.518	Other
MB-5553	Positive	2	LumB	NonClaudinLow	640.670647312494	761.351836022655	Wildtype	Mut	NEUT	NEUT	NEUT	0.223	Other
MB-5554	Positive	2	LumA	NonClaudinLow	845.883807706967	1613.93040809872	Wildtype	Mut	NEUT	NEUT	NEUT	0.211	Other
MB-5556	Positive	1	LumB	NonClaudinLow	330.282681262353	760.741458548586	Wildtype	Wildtype	AMP	NEUT	AMP	0.217	Other
MB-5558	Negative	5	Basal	NonClaudinLow	655.48831434418	819.975632584963	Mut	Mut	NEUT	AMP	AMP	0.593	Other
MB-5559	Negative	10	Basal	NonClaudinLow	284.008232524158	727.699117579427	Mut	Wildtype	NEUT	NEUT	NEUT	0.291	Other
MB-5560	Negative	10	Basal	NonClaudinLow	577.188688145449	1099.05735644493	Mut	Wildtype	AMP	DEL	AMP	0.445	Other
MB-5562	Positive	2	LumB	NonClaudinLow	284.390915087204	708.914394926217	Wildtype	Wildtype	NEUT	NEUT	AMP	0.146	Other
MB-5563	Positive	3	LumA	NonClaudinLow	525.557516715334	1354.88670771524	Wildtype	Wildtype	NEUT	AMP	AMP	0.115	Other
MB-5565	Negative	10	Basal	NonClaudinLow	1138.57669953966	2385.78813258767	Mut	Wildtype	AMP	NEUT	NEUT	0.557	Other
MB-5566	Negative	10	Basal	NonClaudinLow	589.787598809609	1728.96424161261	Mut	Wildtype	AMP	DEL	AMP	0.557	Other
MB-5567	Positive	3	LumA	NonClaudinLow	434.19353547385	666.98700374225	Wildtype	Mut	NEUT	NEUT	AMP	0.264	Other
MB-5571	Positive	7	LumA	NonClaudinLow	337.880079913113	484.435960914279	Wildtype	Wildtype	NEUT	NEUT	NEUT	0.12	Other
MB-5572	Negative	10	Basal	NonClaudinLow	956.205126859378	2856.40628172226	Wildtype	Wildtype	NEUT	NEUT	NEUT	0.001	Other
MB-5575	Positive	1	LumB	NonClaudinLow	429.451625812862	551.762580836212	Wildtype	Wildtype	AMP	DEL	NEUT	0.69	Other
MB-5576	Positive	1	LumB	NonClaudinLow	837.737631644844	1218.49171935342	Wildtype	Wildtype	NEUT	DEL	AMP	0.695	Other
MB-5577	Positive	3	Her2	NonClaudinLow	1023.15971640915	2777.26700557126	Mut	Wildtype	NEUT	DEL	AMP	0.237	Other
MB-5579	Positive	2	LumA	NonClaudinLow	1216.86871281362	1677.66888235941	Wildtype	Mut	NEUT	DEL	AMP	0.469	Other
MB-5580	Positive	4ER+	LumA	NonClaudinLow	640.676362918467	1433.5888519416	Wildtype	Mut	NEUT	NEUT	NEUT	0.05	Other
MB-5582	Positive	3	LumA	NonClaudinLow	840.371286442006	629.667758089746	Wildtype	Mut	NEUT	NEUT	AMP	0.055	Other
MB-5583	Positive	7	LumA	NonClaudinLow	895.791318146355	1082.16125880954	Wildtype	Wildtype	AMP	NEUT	AMP	0.305	Other
MB-5584	Positive	1	Her2	NonClaudinLow	683.602121712528	1661.50681098428	Mut	Mut	NEUT	NEUT	NEUT	0.608	Other
MB-5588	Positive	4ER+	Normal	NonClaudinLow	1211.7567023428	2794.28704434208	Mut	Wildtype	NEUT	NEUT	NEUT	0.003	Other
MB-5589	Positive	8	LumA	NonClaudinLow	665.924372286788	-187.11021765075	Wildtype	Mut	NEUT	NEUT	AMP	0.066	Other
MB-5590	Positive	4ER+	LumB	NonClaudinLow	443.32079373142	1700.61581839799	Mut	Mut	NEUT	DEL	NEUT	0.337	Other
MB-5591	Positive	3	LumA	NonClaudinLow	888.746374074045	1021.70529994296	Wildtype	Mut	NEUT	NEUT	AMP	0.054	Other
MB-5592	Positive	8	LumB	NonClaudinLow	105.571219353741	58.2201872353864	Wildtype	Mut	NEUT	NEUT	AMP	0.094	Other
MB-5593	Negative	5	Her2	NonClaudinLow	635.158692483869	2004.67464175483	Mut	Mut	AMP	AMP	NEUT	0.363	Other
MB-5596	Positive	3	LumA	NonClaudinLow	717.867547641169	1284.3170217936	Wildtype	Wildtype	NEUT	NEUT	AMP	0.053	Other
MB-5597	Positive	3	LumA	NonClaudinLow	940.559899113106	685.451962437243	Wildtype	Wildtype	NEUT	NEUT	AMP	0.135	Other
MB-5599	Positive	7	LumA	NonClaudinLow	882.16326507319	1101.28763362665	Wildtype	Mut	AMP	NEUT	NEUT	0.209	Other
MB-5601	Positive	3	LumA	NonClaudinLow	784.757895166832	1950.54097982915	Wildtype	Mut	NEUT	NEUT	AMP	0.436	Other
MB-5602	Negative	10	Basal	NonClaudinLow	671.700944133566	2109.67881547581	Mut	Wildtype	NEUT	DEL	AMP	0.543	Other
MB-5603	Positive	2	LumA	NonClaudinLow	1026.97795964639	2130.15168241443	Wildtype	Mut	NEUT	NEUT	AMP	0.2	Other
MB-5604	Positive	1	LumB	NonClaudinLow	253.215801487048	547.450577868945	Wildtype	Wildtype	AMP	AMP	AMP	0.399	Other
MB-5605	Positive	3	LumB	NonClaudinLow	248.944347473609	1023.01624341116	Wildtype	Wildtype	NEUT	NEUT	AMP	0.196	Other
MB-5613	Positive	10	LumB	NonClaudinLow	920.68597588659	744.634355986915	Mut	Wildtype	AMP	DEL	AMP	0.6	Other
MB-5616	Negative	10	Basal	NonClaudinLow	884.586712382673	2261.83504707547	Mut	Wildtype	AMP	NEUT	NEUT	0.39	Other
MB-5617	Positive	4ER+	LumA	NonClaudinLow	-315.531105822134	226.271469533803	Wildtype	Wildtype	NEUT	NEUT	NEUT	0.419	Other
MB-5620	Positive	8	LumA	NonClaudinLow	226.638464959408	494.774313189014	Wildtype	Mut	NEUT	NEUT	AMP	0.429	Other
MB-5622	Positive	1	LumB	NonClaudinLow	459.226364600656	424.165068586499	Wildtype	Wildtype	AMP	NEUT	AMP	0.68	Other
MB-5623	Positive	3	LumB	NonClaudinLow	260.75744125301	475.47914532401	Wildtype	Mut	NEUT	NEUT	AMP	0.053	Other
MB-5624	Negative	10	Basal	NonClaudinLow	474.307374120301	1657.29317132847	Mut	Wildtype	NEUT	NEUT	AMP	0.758	Other
MB-5626	Positive	8	LumA	NonClaudinLow	655.354587767812	1158.08070635046	Wildtype	Mut	NEUT	NEUT	AMP	0.58	Other
MB-5628	Positive	5	LumB	NonClaudinLow	-89.4062108691119	1949.2241898581	Mut	Mut	NEUT	AMP	NEUT	0.43	Other
MB-5629	Positive	3	LumA	NonClaudinLow	797.44510485307	1269.36881993103	Wildtype	Mut	NEUT	NEUT	AMP	0.068	Other
MB-5632	Positive	9	LumB	NonClaudinLow	671.143639427782	951.202136017296	Wildtype	Wildtype	AMP	AMP	AMP	0.71	Other
MB-5633	Negative	4ER-	Basal	ClaudinLow	1311.22411741695	2636.38533072876	Wildtype	Wildtype	NEUT	NEUT	NEUT	0.001	Other
MB-5634	Negative	10	Basal	NonClaudinLow	432.750363195513	2040.0254219757	Mut	Wildtype	AMP	DEL	NEUT	0.74	Other
MB-5635	Positive	4ER+	LumA	NonClaudinLow	745.967949506415	399.898062123211	Wildtype	Wildtype	NEUT	AMP	NEUT	0.252	Other
MB-5636	Positive	9	LumB	NonClaudinLow	-64.0484138430556	960.902041495795	Wildtype	Wildtype	AMP	AMP	AMP	0.539	Other
MB-5638	Positive	7	LumA	NonClaudinLow	293.134250027549	1186.29890748494	Wildtype	Wildtype	AMP	AMP	AMP	0.749	Other
MB-5640	Positive	4ER+	Normal	NonClaudinLow	161.425930233262	1067.5903431808	Wildtype	Wildtype	NEUT	NEUT	NEUT	0.052	Other
MB-5641	Positive	2	LumB	NonClaudinLow	309.005498642238	294.220345642008	Wildtype	Mut	AMP	DEL	NEUT	0.18	Other
MB-5642	Positive	4ER+	LumA	NonClaudinLow	292.003831288294	433.276739616301	Wildtype	Wildtype	NEUT	NEUT	NEUT	0.25	Other
MB-5645	Positive	7	LumA	NonClaudinLow	433.975353028475	1713.40383915933	Wildtype	Mut	NEUT	NEUT	NEUT	0.147	Other
MB-5646	Positive	1	LumB	NonClaudinLow	-52.8089348152374	218.613074589403	Wildtype	Wildtype	AMP	AMP	AMP	0.562	Other
MB-5647	Positive	6	LumA	NonClaudinLow	415.71386681642	1001.58803117948	Wildtype	Wildtype	AMP	NEUT	AMP	0.444	Other
MB-5651	Negative	3	Basal	NonClaudinLow	1313.03456446475	1942.52392362129	Mut	Wildtype	NEUT	NEUT	NEUT	0.649	Other
MB-5652	Negative	4ER-	Normal	NonClaudinLow	559.159245744308	1419.95539501832	Mut	Wildtype	NEUT	NEUT	AMP	0.206	Other
MB-5653	Positive	9	LumB	NonClaudinLow	718.630108952569	838.585993599533	Wildtype	Mut	AMP	NEUT	AMP	0.198	Other
MB-5654	Positive	8	LumB	NonClaudinLow	322.193789742936	309.753988207426	Wildtype	Mut	NEUT	NEUT	AMP	0.109	Other
MB-5655	Negative	10	Basal	NonClaudinLow	-453.841108011395	505.264535355083	Mut	Wildtype	AMP	NEUT	AMP	0.681	Other
MB-5656	Positive	3	Normal	NonClaudinLow	125.570701892354	183.738005727379	Wildtype	Mut	NEUT	NEUT	NEUT	0.003	Other
MB-6001	Positive	3	LumA	NonClaudinLow	595.682244212887	1726.99792199355	Mut	Wildtype	AMP	NEUT	AMP	0.228	Other
MB-6006	Positive	3	LumA	NonClaudinLow	1138.33223696039	1454.98027284965	Wildtype	Mut	NEUT	NEUT	AMP	0.266	Other
MB-6007	Positive	3	Her2	NonClaudinLow	242.899644156121	926.088054291185	Mut	Mut	NEUT	DEL	NEUT	0.729	Other
MB-6008	Positive	9	LumB	NonClaudinLow	-1.33576312821595	151.720458917264	Wildtype	Wildtype	AMP	NEUT	AMP	0.225	Other
MB-6010	Positive	10	LumB	NonClaudinLow	942.386171354437	2122.30294281012	Mut	Wildtype	AMP	NEUT	AMP	0.536	Other
MB-6011	Positive	1	LumB	NonClaudinLow	-492.617132131101	-369.913302990272	Wildtype	Wildtype	AMP	AMP	NEUT	0.531	Other
MB-6012	Positive	8	LumA	NonClaudinLow	59.9370550557634	144.478510805667	Wildtype	Mut	AMP	NEUT	AMP	0.311	Other
MB-6014	Negative	4ER-	Normal	NonClaudinLow	1380.8320745264	1384.88816743329	Wildtype	Mut	NEUT	NEUT	AMP	0.11	CoreClaudinLow
MB-6016	Positive	4ER+	LumA	NonClaudinLow	191.337944700554	373.055757531382	Wildtype	Wildtype	NEUT	NEUT	NEUT	0	Other
MB-6017	Positive	3	LumA	NonClaudinLow	311.000504079056	666.065012382682	Wildtype	Mut	NEUT	NEUT	AMP	0.075	Other
MB-6018	Positive	8	LumA	NonClaudinLow	883.45450186502	943.77531489179	Wildtype	Mut	AMP	NEUT	AMP	0.266	Other
MB-6019	Positive	4ER+	Normal	NonClaudinLow	999.914516292081	1787.99681939894	Mut	Mut	NEUT	DEL	NEUT	0.63	Other
MB-6021	Positive	3	LumA	NonClaudinLow	900.670475469964	179.541393068547	Wildtype	Mut	NEUT	NEUT	AMP	0.069	Other
MB-6022	Positive	8	LumB	NonClaudinLow	-70.1610756627086	-57.5047095650607	Wildtype	Mut	AMP	NEUT	AMP	0.313	Other
MB-6023	Positive	8	Normal	NonClaudinLow	78.8250325404897	-62.2186703539741	Wildtype	Wildtype	NEUT	NEUT	AMP	0.184	Other
MB-6024	Positive	8	LumA	NonClaudinLow	761.64482901816	771.05213028627	Wildtype	Wildtype	NEUT	NEUT	AMP	0.1	Other
MB-6026	Positive	1	LumB	NonClaudinLow	-115.358852286758	-183.396710084948	Mut	Wildtype	AMP	NEUT	AMP	0.458	Other
MB-6029	Positive	7	LumA	NonClaudinLow	796.106965046152	692.898203083269	Wildtype	Mut	AMP	NEUT	NEUT	0.077	Other
MB-6030	Positive	7	LumA	NonClaudinLow	546.694175068348	712.163472126971	Wildtype	Mut	AMP	NEUT	NEUT	0.212	Other
MB-6036	Negative	10	Basal	NonClaudinLow	1097.86844803928	1759.5016268254	Mut	Wildtype	AMP	AMP	NEUT	0.5	Other
MB-6039	Positive	9	Her2	NonClaudinLow	705.909738005435	1478.78944049259	Mut	Mut	AMP	AMP	AMP	0.735	Other
MB-6042	Positive	3	Normal	NonClaudinLow	934.605616692205	2123.6341295762	Wildtype	Mut	NEUT	NEUT	AMP	0.039	Other
MB-6044	Positive	6	Her2	NonClaudinLow	-253.229173480225	634.616377171444	Mut	Mut	NEUT	NEUT	AMP	0.634	Other
MB-6047	Positive	9	Her2	NonClaudinLow	533.120379143854	1566.11135442831	Mut	Mut	AMP	AMP	NEUT	0.626	Other
MB-6048	Positive	9	Her2	NonClaudinLow	876.239744006148	2073.82754245158	Mut	Wildtype	AMP	AMP	NEUT	0.579	Other
MB-6049	Positive	5	Her2	NonClaudinLow	954.604755868525	1186.91238084326	Mut	Mut	AMP	AMP	AMP	0.667	Other
MB-6050	Positive	8	LumA	NonClaudinLow	876.452158466828	947.413580748989	Mut	Mut	NEUT	NEUT	AMP	0.276	Other
MB-6051	Positive	3	LumA	NonClaudinLow	934.402932041681	486.64694523274	Wildtype	Mut	NEUT	NEUT	AMP	0.229	Other
MB-6052	Negative	4ER-	Basal	NonClaudinLow	1309.89944061499	2034.86576366414	Wildtype	Wildtype	NEUT	NEUT	NEUT	0.007	Other
MB-6053	Positive	1	LumB	NonClaudinLow	205.513334414785	713.91984785956	Mut	Mut	AMP	NEUT	AMP	0.655	Other
MB-6055	Negative	10	Basal	NonClaudinLow	763.337395585334	2268.15081095243	Mut	Wildtype	AMP	NEUT	AMP	0.349	Other
MB-6058	Negative	10	Basal	NonClaudinLow	834.635098427144	2042.18227617692	Mut	Wildtype	NEUT	DEL	NEUT	0.933	Other
MB-6059	Negative	7	Normal	NonClaudinLow	1209.43823239602	1880.16049151859	Mut	Wildtype	AMP	DEL	NEUT	0.456	Other
MB-6060	Positive	5	LumB	NonClaudinLow	925.427544736652	1663.94609763592	Wildtype	Mut	AMP	AMP	AMP	0.783	Other
MB-6062	Negative	10	Basal	NonClaudinLow	560.954984327223	2693.67921480659	Mut	Wildtype	AMP	AMP	AMP	0.359	Other
MB-6063	Negative	5	Normal	NonClaudinLow	504.134725015873	705.59538014328	Wildtype	Wildtype	NEUT	AMP	AMP	0.292	Other
MB-6065	Positive	8	LumA	NonClaudinLow	419.428785392803	634.717730337375	Wildtype	Mut	NEUT	NEUT	AMP	0.139	Other
MB-6068	Negative	4ER-	Basal	NonClaudinLow	965.610894950031	1215.34072887576	Mut	Wildtype	AMP	DEL	NEUT	0.414	Other
MB-6069	Positive	7	LumA	NonClaudinLow	937.32071284164	730.164351981067	Wildtype	Mut	AMP	NEUT	NEUT	0.132	Other
MB-6071	Positive	7	LumA	NonClaudinLow	1041.65159802324	1418.88636614812	Mut	Mut	AMP	NEUT	AMP	0.426	Other
MB-6075	Positive	7	LumB	NonClaudinLow	-324.374444808692	-289.827892277393	Wildtype	Wildtype	AMP	AMP	AMP	0.682	Other
MB-6079	Positive	9	LumB	NonClaudinLow	182.911267347341	269.946525702284	Wildtype	Mut	AMP	NEUT	AMP	0.703	Other
MB-6080	Positive	4ER+	LumB	NonClaudinLow	437.970097149166	2489.21082088673	Mut	Mut	NEUT	NEUT	NEUT	0.171	Other
MB-6082	Negative	7	Normal	NonClaudinLow	737.861174181185	1446.05215093418	Wildtype	Wildtype	AMP	AMP	NEUT	0.385	Other
MB-6083	Positive	8	LumA	NonClaudinLow	33.0139640082855	-23.3875959277757	Wildtype	Wildtype	NEUT	NEUT	AMP	0.539	Other
MB-6085	Negative	4ER-	Her2	NonClaudinLow	814.648343784116	1758.69316149143	Wildtype	Mut	AMP	AMP	NEUT	0.394	Other
MB-6092	Positive	3	Normal	NonClaudinLow	746.138836904491	1034.78023822098	Wildtype	Mut	NEUT	NEUT	AMP	0.31	Other
MB-6097	Positive	8	LumA	NonClaudinLow	-273.778956438741	606.892563032445	Wildtype	Wildtype	NEUT	NEUT	AMP	0.113	Other
MB-6098	Negative	10	Basal	NonClaudinLow	-68.3362045556937	679.083251943279	Mut	Wildtype	AMP	DEL	AMP	0.683	Other
MB-6100	Negative	5	Her2	NonClaudinLow	411.47479582492	862.247085536227	Mut	Wildtype	NEUT	AMP	AMP	0.329	Other
MB-6101	Positive	7	Normal	NonClaudinLow	493.345224129808	1053.29633733961	Wildtype	Mut	AMP	AMP	AMP	0.956	Other
MB-6103	Positive	3	Normal	NonClaudinLow	769.136073459436	1491.70671120081	Wildtype	Mut	NEUT	NEUT	AMP	0.109	Other
MB-6105	Positive	7	Her2	NonClaudinLow	939.760421309637	1867.30779850053	Wildtype	Mut	NEUT	NEUT	NEUT	0.042	Other
MB-6107	Positive	3	Normal	NonClaudinLow	1007.98657613062	1426.81251544034	Wildtype	Mut	NEUT	DEL	AMP	0.237	Other
MB-6108	Positive	4ER+	LumA	NonClaudinLow	1179.26107409228	907.174590840473	Wildtype	Wildtype	NEUT	NEUT	AMP	0.074	Other
MB-6113	Negative	5	Her2	NonClaudinLow	908.423085758769	799.659088863162	Mut	Wildtype	NEUT	AMP	AMP	0.733	Other
MB-6114	Negative	5	Her2	NonClaudinLow	823.593587324348	1517.38882235461	Mut	Wildtype	AMP	AMP	AMP	0.673	Other
MB-6116	Negative	5	Her2	NonClaudinLow	1038.59688610433	2193.96807491353	Mut	Mut	AMP	AMP	AMP	0.481	Other
MB-6118	Positive	3	LumA	NonClaudinLow	1244.78100770327	1834.05115648169	Wildtype	Mut	AMP	AMP	AMP	0.135	Other
MB-6122	Negative	4ER-	Basal	NonClaudinLow	869.360857486545	1387.74035645812	Mut	Wildtype	NEUT	NEUT	NEUT	0.505	Other
MB-6124	Positive	3	LumA	NonClaudinLow	79.2509490397317	433.779090065343	Wildtype	Wildtype	NEUT	NEUT	AMP	0.072	Other
MB-6125	Positive	4ER+	Normal	NonClaudinLow	1234.08863002606	1178.67004465261	Wildtype	Wildtype	NEUT	NEUT	NEUT	0.225	Other
MB-6131	Positive	5	Her2	NonClaudinLow	551.930817409209	1286.99023210042	Mut	Wildtype	NEUT	AMP	AMP	0.382	Other
MB-6133	Positive	3	LumA	NonClaudinLow	521.126502996778	637.036020660697	Wildtype	Mut	NEUT	NEUT	AMP	0.181	Other
MB-6135	Positive	9	LumB	NonClaudinLow	449.552057507572	489.460833458692	Mut	Mut	AMP	NEUT	NEUT	0.358	Other
MB-6138	Positive	3	LumB	NonClaudinLow	1406.7597519227	1398.40322292822	Wildtype	Mut	NEUT	NEUT	AMP	0.243	Other
MB-6141	Positive	8	LumB	NonClaudinLow	-48.4899819562504	-200.033757048409	Wildtype	Wildtype	AMP	AMP	AMP	0.245	Other
MB-6143	Negative	9	Basal	NonClaudinLow	956.430145261705	654.402498028524	Mut	Wildtype	AMP	NEUT	NEUT	0.666	Other
MB-6144	Positive	10	Basal	ClaudinLow	1057.97317123783	2446.89971214406	Mut	Wildtype	NEUT	NEUT	NEUT	0.091	Other
MB-6145	Positive	7	LumB	NonClaudinLow	134.257607610233	782.208093858281	Wildtype	Wildtype	AMP	DEL	NEUT	0.183	Other
MB-6146	Positive	4ER+	Her2	NonClaudinLow	1006.9928945467	1805.40543148678	Mut	Wildtype	AMP	DEL	AMP	0.443	Other
MB-6147	Positive	4ER+	Normal	ClaudinLow	1487.2041320743	1054.57147741116	Wildtype	Wildtype	NEUT	NEUT	NEUT	0	CoreClaudinLow
MB-6149	Positive	7	LumA	NonClaudinLow	-82.2607730283862	-265.184666690591	Wildtype	Wildtype	AMP	AMP	NEUT	0.281	Other
MB-6150	Positive	4ER+	LumB	NonClaudinLow	1133.93666894372	1592.72384803977	Wildtype	Mut	NEUT	DEL	NEUT	0.4	Other
MB-6152	Positive	10	Basal	NonClaudinLow	922.573268318531	2157.50032207378	Mut	Mut	AMP	DEL	NEUT	0.677	Other
MB-6154	Positive	8	LumB	NonClaudinLow	29.5854843049336	565.246255970823	Wildtype	Wildtype	NEUT	NEUT	AMP	0.131	Other
MB-6156	Positive	5	Her2	NonClaudinLow	952.979480835798	1421.37499921542	Mut	Wildtype	AMP	AMP	AMP	0.254	Other
MB-6157	Positive	5	Basal	NonClaudinLow	1070.38010129292	1830.90203769464	Mut	Wildtype	AMP	AMP	NEUT	0.411	Other
MB-6160	Negative	9	Her2	NonClaudinLow	999.299369645961	2099.6588670443	Mut	Wildtype	AMP	AMP	AMP	0.103	Other
MB-6163	Positive	8	LumA	NonClaudinLow	290.190179371103	851.438591949646	Wildtype	Mut	NEUT	NEUT	AMP	0.701	Other
MB-6164	Positive	3	LumB	NonClaudinLow	1052.60699535933	1338.8769519827	Wildtype	Mut	AMP	NEUT	AMP	0.273	Other
MB-6167	Positive	8	LumA	NonClaudinLow	593.730327486443	1076.48817424455	Wildtype	Wildtype	NEUT	NEUT	AMP	0.123	Other
MB-6168	Positive	7	LumA	NonClaudinLow	1417.0033309205	1408.31874995645	Wildtype	Mut	AMP	NEUT	NEUT	0.08	Other
MB-6169	Positive	4ER+	Basal	NonClaudinLow	1101.35592080619	1881.36949224404	Mut	Wildtype	NEUT	AMP	NEUT	0.346	Other
MB-6171	Positive	3	LumA	NonClaudinLow	464.89536067679	181.78305826996	Wildtype	Wildtype	NEUT	NEUT	AMP	0.167	Other
MB-6178	Negative	10	Basal	NonClaudinLow	774.618088513935	1547.97364573235	Mut	Wildtype	AMP	NEUT	NEUT	0.626	Other
MB-6179	Positive	8	LumA	NonClaudinLow	166.89395633784	477.461501289958	Mut	Mut	NEUT	NEUT	AMP	0.572	Other
MB-6181	Positive	8	LumA	NonClaudinLow	-833.608057445458	-311.412477346118	Wildtype	Wildtype	NEUT	NEUT	AMP	0.437	Other
MB-6182	Positive	1	Her2	NonClaudinLow	426.271338683404	1804.91764681886	Mut	Mut	AMP	AMP	NEUT	0.597	Other
MB-6183	Positive	8	LumB	NonClaudinLow	33.4044347818418	525.527053555668	Wildtype	Wildtype	AMP	NEUT	AMP	0.096	Other
MB-6184	Positive	2	Her2	NonClaudinLow	1.14647957077534	844.373068864222	Mut	Mut	AMP	DEL	AMP	0.645	Other
MB-6185	Positive	3	LumA	NonClaudinLow	798.506172294309	99.5996294028055	Wildtype	Mut	NEUT	NEUT	AMP	0.109	Other
MB-6187	Positive	4ER+	Normal	NonClaudinLow	1078.06748554638	1786.56047915024	Wildtype	Wildtype	NEUT	AMP	NEUT	0	Other
MB-6188	Negative	10	Basal	NonClaudinLow	427.379200783049	2025.80879386699	Mut	Wildtype	AMP	NEUT	NEUT	0.779	Other
MB-6189	Positive	7	LumB	NonClaudinLow	337.277669672166	621.185214341606	Wildtype	Wildtype	AMP	NEUT	NEUT	0.168	Other
MB-6190	Positive	4ER+	LumA	NonClaudinLow	594.200613610392	551.914636687174	Wildtype	Wildtype	NEUT	NEUT	NEUT	0.178	Other
MB-6192	Positive	6	LumB	NonClaudinLow	568.263721715137	678.912263073624	Mut	Mut	AMP	NEUT	NEUT	0.534	Other
MB-6194	Negative	4ER-	Normal	NonClaudinLow	1180.63070480221	922.87478160386	Mut	Mut	AMP	NEUT	NEUT	0.164	CoreClaudinLow
MB-6195	Positive	3	LumA	NonClaudinLow	1314.12949245473	1557.28194905795	Wildtype	Mut	DEL	AMP	AMP	0.413	Other
MB-6200	Positive	9	LumA	NonClaudinLow	996.345871426341	679.713743380447	Mut	Mut	AMP	NEUT	AMP	0.288	Other
MB-6201	Positive	9	LumB	NonClaudinLow	542.32568528944	736.747781887298	Wildtype	Wildtype	AMP	NEUT	NEUT	0.385	Other
MB-6204	Positive	4ER+	Normal	NonClaudinLow	1271.56000213794	973.699936378508	Mut	Mut	AMP	DEL	AMP	0.324	Other
MB-6207	Positive	8	LumA	NonClaudinLow	732.984274758142	773.111287795822	Wildtype	Mut	AMP	NEUT	AMP	0.526	Other
MB-6208	Positive	3	Normal	NonClaudinLow	550.80414030789	1905.46405585429	Wildtype	Mut	NEUT	DEL	AMP	0.187	Other
MB-6211	Positive	8	LumA	NonClaudinLow	711.837041282941	1347.60316504823	Wildtype	Mut	NEUT	AMP	AMP	0.742	Other
MB-6212	Positive	7	LumA	NonClaudinLow	1252.09970249296	1336.47270173518	Wildtype	Mut	AMP	NEUT	NEUT	0.094	Other
MB-6214	Positive	3	LumA	NonClaudinLow	677.178317866695	603.627122179149	Wildtype	Mut	NEUT	NEUT	AMP	0.144	Other
MB-6217	Negative	9	LumB	NonClaudinLow	47.3111192790641	284.686638905531	Wildtype	Wildtype	AMP	AMP	AMP	0.637	Other
MB-6218	Positive	1	LumA	NonClaudinLow	905.468366238881	2022.06732560703	Wildtype	Wildtype	AMP	AMP	NEUT	0.23	Other
MB-6223	Negative	10	Basal	NonClaudinLow	656.096844400168	2051.32387168097	Mut	Wildtype	AMP	DEL	AMP	0.579	Other
MB-6224	Negative	5	Her2	NonClaudinLow	1182.64702444569	2228.95136416508	Mut	Wildtype	NEUT	AMP	NEUT	0.367	Other
MB-6225	Positive	7	LumA	NonClaudinLow	986.615581145939	984.730703762211	Mut	Mut	AMP	NEUT	NEUT	0.155	Other
MB-6226	Positive	8	Normal	NonClaudinLow	328.736424632525	1014.83008432666	Wildtype	Mut	AMP	NEUT	AMP	0.735	Other
MB-6228	Negative	4ER-	Basal	ClaudinLow	1411.35814848707	2557.82350685485	Mut	Wildtype	NEUT	NEUT	NEUT	0.001	CoreClaudinLow
MB-6229	Positive	8	LumA	NonClaudinLow	1190.96654132088	1244.51659523606	Wildtype	Mut	NEUT	NEUT	AMP	0.105	Other
MB-6231	Positive	3	Normal	NonClaudinLow	494.245305813996	884.170978353863	Wildtype	Wildtype	NEUT	DEL	AMP	0.351	Other
MB-6232	Positive	3	LumA	NonClaudinLow	959.107714288775	950.607464074016	Wildtype	Wildtype	NEUT	NEUT	AMP	0.103	Other
MB-6233	Positive	8	LumB	NonClaudinLow	1175.19536702912	1088.38408981694	Wildtype	Wildtype	NEUT	NEUT	AMP	0.063	Other
MB-6234	Positive	4ER+	Normal	NonClaudinLow	948.480731646196	1180.02791094431	Wildtype	Mut	NEUT	NEUT	NEUT	0.061	Other
MB-6237	Negative	10	Basal	NonClaudinLow	586.932367528078	1132.43363004384	Mut	Wildtype	AMP	AMP	NEUT	0.639	Other
MB-6238	Positive	7	LumA	NonClaudinLow	888.162469973646	859.817557100142	Wildtype	Wildtype	DEL	NEUT	AMP	0.174	Other
MB-6239	Positive	8	Normal	NonClaudinLow	914.329270785516	1024.29090311234	Wildtype	Wildtype	AMP	NEUT	AMP	0.252	Other
MB-6242	Negative	10	Basal	NonClaudinLow	172.07306842783	1582.39171411714	Mut	Wildtype	NEUT	DEL	NEUT	0.508	Other
MB-6245	Negative	10	Basal	NonClaudinLow	83.060056771724	982.351434374421	Wildtype	Wildtype	AMP	DEL	AMP	0.43	Other
MB-6246	Negative	5	Her2	NonClaudinLow	439.025963385853	1343.06925103459	Mut	Wildtype	AMP	AMP	NEUT	0.609	Other
MB-6248	Negative	10	Basal	NonClaudinLow	717.036041502396	1603.1455641683	Mut	Wildtype	AMP	NEUT	NEUT	0.421	Other
MB-6251	Negative	10	Basal	NonClaudinLow	235.300744902281	676.53731981858	Mut	Wildtype	DEL	DEL	NEUT	0.696	Other
MB-6253	Positive	8	LumA	NonClaudinLow	682.128942358937	241.780253578697	Wildtype	Mut	NEUT	NEUT	AMP	0.063	Other
MB-6254	Positive	2	LumB	NonClaudinLow	311.356404086723	212.459799086287	Wildtype	Wildtype	NEUT	NEUT	AMP	0.111	Other
MB-6256	Positive	3	LumA	NonClaudinLow	523.156526741819	617.430810218451	Wildtype	Wildtype	NEUT	NEUT	NEUT	0.122	Other
MB-6257	Positive	8	LumB	NonClaudinLow	593.980325571749	138.260071990759	Wildtype	Wildtype	NEUT	DEL	AMP	0.497	Other
MB-6263	Positive	4ER+	LumA	NonClaudinLow	832.48276844142	1283.01906965035	Wildtype	Wildtype	NEUT	DEL	AMP	0.197	Other
MB-6271	Positive	7	LumA	NonClaudinLow	4.09594323564533	-77.1073441236003	Mut	Wildtype	NEUT	DEL	NEUT	0.195	Other
MB-6272	Negative	10	Basal	NonClaudinLow	748.642586122433	1577.81388100483	Mut	Wildtype	NEUT	NEUT	NEUT	0.463	Other
MB-6273	Negative	3	LumA	NonClaudinLow	857.250097278736	291.360035919885	Mut	Wildtype	NEUT	NEUT	AMP	0.102	Other
MB-6280	Negative	10	Basal	NonClaudinLow	263.720985374796	1535.44779265568	Mut	Wildtype	AMP	DEL	AMP	0.745	Other
MB-6281	Positive	6	LumB	NonClaudinLow	-258.618597495893	536.211030048462	Mut	Wildtype	NEUT	NEUT	NEUT	0.209	Other
MB-6283	Positive	7	LumA	NonClaudinLow	619.32582134521	204.132430249469	Wildtype	Mut	NEUT	NEUT	NEUT	0.215	Other
MB-6284	Positive	9	LumB	NonClaudinLow	833.470108000424	689.345351990296	Wildtype	Wildtype	AMP	DEL	NEUT	0.677	Other
MB-6286	Positive	3	LumA	NonClaudinLow	591.054329575331	1147.81805078633	Mut	Wildtype	NEUT	NEUT	AMP	0.132	Other
MB-6287	Negative	1	LumB	NonClaudinLow	822.721706493857	928.611113806311	Wildtype	Mut	AMP	DEL	NEUT	0.526	Other
MB-6288	Positive	6	LumB	NonClaudinLow	509.643198505114	568.531035324969	Mut	Wildtype	AMP	NEUT	NEUT	0.256	Other
MB-6297	Positive	8	LumA	NonClaudinLow	1083.09395464936	1071.99526233263	Wildtype	Wildtype	AMP	AMP	AMP	0.701	Other
MB-6300	Positive	3	LumB	NonClaudinLow	880.361661032757	1107.87344551317	Wildtype	Wildtype	NEUT	NEUT	AMP	0.037	Other
MB-6302	Positive	9	LumB	NonClaudinLow	819.911635488498	942.350724488343	Wildtype	Wildtype	AMP	NEUT	AMP	0.557	Other
MB-6305	Negative	10	Basal	NonClaudinLow	1028.39199512081	2288.7847640716	Mut	Wildtype	AMP	AMP	AMP	0.632	Other
MB-6306	Positive	1	LumB	NonClaudinLow	186.03885962607	807.200540991645	Wildtype	Wildtype	AMP	AMP	AMP	0.592	Other
MB-6308	Positive	8	LumA	NonClaudinLow	982.17738198597	1202.13244663037	Wildtype	Mut	NEUT	NEUT	AMP	0.09	Other
MB-6312	Positive	9	LumB	NonClaudinLow	903.164460475804	1464.41351721765	Wildtype	Wildtype	AMP	NEUT	AMP	0.622	Other
MB-6314	Positive	1	Her2	NonClaudinLow	-450.64038012902	927.565520474661	Wildtype	Wildtype	NEUT	AMP	AMP	0.205	Other
MB-6317	Positive	2	LumB	NonClaudinLow	519.657162324565	960.932186666836	Mut	Wildtype	AMP	AMP	AMP	0.505	Other
MB-6318	Positive	10	Her2	NonClaudinLow	766.153403148605	1551.02722861126	Mut	Wildtype	AMP	DEL	AMP	0.626	Other
MB-6319	Negative	3	Normal	NonClaudinLow	1178.99965859519	1095.80162950459	Wildtype	Wildtype	NEUT	NEUT	AMP	0.451	Other
MB-6322	Positive	4ER+	LumB	NonClaudinLow	872.425153167867	1118.067825948	Wildtype	Mut	AMP	NEUT	AMP	0.432	Other
MB-6327	Positive	7	LumB	NonClaudinLow	94.1180171694182	476.933400255047	Wildtype	Wildtype	AMP	NEUT	NEUT	0.158	Other
MB-6328	Positive	2	LumA	NonClaudinLow	61.5750129724659	504.371520150682	Wildtype	Mut	AMP	NEUT	NEUT	0.41	Other
MB-6330	Negative	4ER-	Her2	NonClaudinLow	555.470428787069	2555.99031350772	Wildtype	Mut	NEUT	AMP	NEUT	0.235	Other
MB-6334	Negative	9	Her2	NonClaudinLow	199.071961854037	393.534103211613	Mut	Mut	AMP	AMP	AMP	0.441	Other
MB-6336	Negative	2	Basal	NonClaudinLow	234.663693187278	1568.09777769799	Mut	Wildtype	AMP	NEUT	NEUT	0.287	Other
MB-6337	Negative	5	Basal	NonClaudinLow	722.583518266475	306.188779715073	Mut	Wildtype	AMP	AMP	AMP	0.683	Other
MB-6344	Positive	1	LumB	NonClaudinLow	499.118898480966	634.96637507387	Mut	Wildtype	AMP	NEUT	AMP	0.427	Other
MB-6346	Positive	8	LumB	NonClaudinLow	342.172332967721	715.410912579767	Wildtype	Wildtype	NEUT	NEUT	AMP	0.167	Other
MB-6358	Positive	5	Her2	NonClaudinLow	945.801590449195	1150.82502044127	Mut	Wildtype	NEUT	AMP	AMP	0.588	Other
MB-6359	Positive	6	Her2	NonClaudinLow	967.186663610742	1154.94780099945	Mut	Wildtype	AMP	AMP	AMP	0.472	Other
MB-6363	Negative	5	Basal	NonClaudinLow	928.777242121502	1553.16123219629	Wildtype	Wildtype	AMP	AMP	AMP	0.534	Other
MB-7000	Positive	1	LumB	NonClaudinLow	-182.323418877168	293.950706205822	Wildtype	Wildtype	AMP	AMP	NEUT	0.435	Other
MB-7001	Positive	5	LumA	NonClaudinLow	906.830618524412	1601.76814758786	Wildtype	Wildtype	NEUT	AMP	AMP	0.084	Other
MB-7002	Positive	4ER+	LumB	NonClaudinLow	1232.87513120317	1411.01598966956	Wildtype	Mut	NEUT	DEL	NEUT	0.067	Other
MB-7003	Positive	3	Normal	NonClaudinLow	1364.04878092007	1613.93215894515	Wildtype	Mut	NEUT	NEUT	AMP	0.371	Other
MB-7004	Positive	8	LumA	NonClaudinLow	1174.10829870664	950.784434782849	Wildtype	Wildtype	NEUT	NEUT	AMP	0.069	Other
MB-7005	Positive	8	LumB	NonClaudinLow	1134.7318983669	1383.37712632775	Wildtype	Mut	NEUT	NEUT	AMP	0.096	Other
MB-7006	Positive	3	LumA	NonClaudinLow	945.74097818165	1076.16054308006	Wildtype	Mut	NEUT	NEUT	AMP	0.066	Other
MB-7007	Negative	10	Basal	NonClaudinLow	455.021735388668	1423.76113729109	Mut	Wildtype	AMP	AMP	NEUT	0.553	Other
MB-7008	Negative	4ER-	Basal	NonClaudinLow	1515.20908243698	1611.64000971289	Wildtype	Wildtype	NEUT	NEUT	NEUT	0.001	CoreClaudinLow
MB-7009	Negative	10	Basal	NonClaudinLow	863.457156185197	1264.80844870528	Wildtype	Wildtype	AMP	NEUT	AMP	0.441	Other
MB-7010	Positive	7	LumA	NonClaudinLow	491.589375076541	348.678995576469	Wildtype	Mut	NEUT	NEUT	NEUT	0.06	Other
MB-7011	Positive	9	LumB	NonClaudinLow	585.764302396256	827.099028943852	Wildtype	Wildtype	AMP	AMP	AMP	0.726	Other
MB-7012	Negative	10	Basal	NonClaudinLow	250.054657301781	998.015284297042	Wildtype	Wildtype	AMP	NEUT	NEUT	0.678	Other
MB-7013	Positive	8	LumA	NonClaudinLow	250.87357945375	45.4883875866255	Wildtype	Wildtype	NEUT	NEUT	AMP	0.071	Other
MB-7014	Positive	1	Basal	NonClaudinLow	986.78766199594	1497.38168454636	Mut	Wildtype	AMP	DEL	AMP	0.761	Other
MB-7015	Positive	8	LumB	NonClaudinLow	396.519555243468	35.8053921453039	Wildtype	Wildtype	NEUT	NEUT	AMP	0.632	Other
MB-7017	Negative	10	Basal	NonClaudinLow	964.855115080037	1850.74679047441	Mut	Wildtype	AMP	DEL	AMP	0.453	Other
MB-7018	Negative	9	Her2	NonClaudinLow	1323.99039261242	1708.12420749307	Wildtype	Wildtype	AMP	NEUT	AMP	0.264	Other
MB-7019	Positive	3	LumB	NonClaudinLow	1329.02210420362	1312.09345428581	Wildtype	Mut	NEUT	NEUT	AMP	0.227	Other
MB-7020	Negative	5	Her2	NonClaudinLow	874.443276970568	1106.22567568526	Mut	Mut	AMP	AMP	AMP	0.712	Other
MB-7022	Positive	8	LumB	NonClaudinLow	873.80254186947	1322.82496711778	Wildtype	Mut	AMP	NEUT	AMP	0.53	Other
MB-7023	Negative	10	Basal	ClaudinLow	973.55865894152	1883.30187038871	Mut	Mut	AMP	NEUT	AMP	0.784	CoreClaudinLow
MB-7024	Positive	1	LumB	NonClaudinLow	698.741529042076	1656.12839292198	Wildtype	Mut	AMP	NEUT	AMP	0.704	Other
MB-7025	Negative	4ER-	Basal	ClaudinLow	1913.23615152184	2577.67423977452	Mut	Wildtype	NEUT	NEUT	NEUT	0	CoreClaudinLow
MB-7026	Positive	3	LumB	NonClaudinLow	1070.08781219694	972.594575239448	Wildtype	Wildtype	NEUT	NEUT	AMP	0.104	Other
MB-7027	Negative	5	Her2	NonClaudinLow	1294.5826496345	1843.60127459168	Mut	Mut	AMP	AMP	AMP	0.457	Other
MB-7028	Positive	1	LumB	NonClaudinLow	287.076779128396	186.574997841874	Wildtype	Wildtype	AMP	NEUT	AMP	0.581	Other
MB-7029	Positive	4ER+	LumA	NonClaudinLow	1319.13316902513	1963.7891614265	Mut	Mut	NEUT	DEL	AMP	0.211	Other
MB-7030	Positive	4ER+	Basal	NonClaudinLow	1002.06650522226	977.012652345865	Wildtype	Mut	DEL	NEUT	NEUT	0.042	Other
MB-7031	Negative	10	Basal	NonClaudinLow	-726.131449046778	979.269727056299	Mut	Wildtype	AMP	DEL	AMP	0.692	Other
MB-7032	Positive	3	LumA	NonClaudinLow	653.490629335126	432.812455356994	Wildtype	Mut	NEUT	NEUT	AMP	0.504	Other
MB-7034	Positive	3	LumA	NonClaudinLow	-186.934731541947	294.375273900249	Wildtype	Wildtype	NEUT	NEUT	AMP	0.158	Other
MB-7035	Negative	5	Her2	NonClaudinLow	1081.30424032768	1514.05051988506	Wildtype	Mut	AMP	AMP	NEUT	0.497	Other
MB-7036	Negative	10	Basal	NonClaudinLow	381.431113183036	1552.90308298269	Mut	Wildtype	AMP	NEUT	AMP	0.7	Other
MB-7037	Positive	8	LumA	NonClaudinLow	306.562188720336	608.03271457545	Wildtype	Wildtype	NEUT	NEUT	AMP	0.219	Other
MB-7038	Negative	10	Basal	NonClaudinLow	831.52941795129	1010.74956604916	Wildtype	Wildtype	AMP	DEL	AMP	0.481	Other
MB-7039	Positive	4ER+	Basal	ClaudinLow	1552.89049030499	1426.8569157388	Mut	Wildtype	NEUT	DEL	AMP	0.195	Other
MB-7040	Positive	4ER+	LumA	NonClaudinLow	952.637603890689	1276.53699437012	Wildtype	Wildtype	NEUT	NEUT	NEUT	0.122	Other
MB-7041	Positive	3	LumA	NonClaudinLow	961.955101543402	1417.15304874758	Wildtype	Mut	NEUT	DEL	AMP	0.154	Other
MB-7042	Positive	8	LumB	NonClaudinLow	868.537539383846	1049.3261632105	Wildtype	Mut	NEUT	NEUT	AMP	0.412	Other
MB-7043	Positive	4ER+	Basal	NonClaudinLow	1522.61151902475	2135.23795675433	Wildtype	Wildtype	AMP	DEL	NEUT	0.569	Other
MB-7044	Positive	4ER+	Normal	ClaudinLow	1578.85627700887	1887.71802049919	Wildtype	Mut	NEUT	NEUT	NEUT	0.001	CoreClaudinLow
MB-7045	Negative	4ER-	Her2	NonClaudinLow	837.105499337035	1689.0773795649	Mut	Wildtype	NEUT	DEL	NEUT	0.305	Other
MB-7046	Positive	6	Her2	NonClaudinLow	-278.828389246611	-199.357229354446	Wildtype	Mut	AMP	AMP	AMP	0.739	Other
MB-7048	Positive	1	Her2	NonClaudinLow	738.798975923378	1315.20414256861	Mut	Wildtype	AMP	AMP	AMP	0.362	Other
MB-7049	Negative	4ER-	Basal	NonClaudinLow	-916.067449890431	13.7244859230237	Wildtype	Wildtype	NEUT	NEUT	NEUT	0.467	Other
MB-7050	Positive	5	Her2	NonClaudinLow	141.51518151706	-26.9299642384918	Mut	Wildtype	AMP	AMP	NEUT	0.788	Other
MB-7051	Positive	6	Her2	NonClaudinLow	495.173400336301	75.21341540389	Mut	Wildtype	AMP	NEUT	AMP	0.672	Other
MB-7052	Negative	9	Basal	NonClaudinLow	275.027685974186	2087.28687529485	Mut	Wildtype	AMP	NEUT	NEUT	0.627	Other
MB-7053	Positive	4ER+	LumA	NonClaudinLow	379.364965223947	426.443904674193	Mut	Wildtype	NEUT	NEUT	NEUT	0.238	Other
MB-7054	Positive	10	Basal	NonClaudinLow	341.884623284055	1893.14782890526	Mut	Wildtype	NEUT	DEL	AMP	0.689	Other
MB-7055	Negative	10	Basal	NonClaudinLow	-463.898098490574	-75.2846163139814	Mut	Wildtype	NEUT	DEL	AMP	0.543	Other
MB-7056	Positive	3	LumA	NonClaudinLow	261.87258770384	-65.001561522636	Wildtype	Wildtype	NEUT	NEUT	NEUT	0.168	Other
MB-7057	Negative	4ER-	Normal	NonClaudinLow	702.391176320551	720.744097738117	Mut	Wildtype	NEUT	DEL	NEUT	0.22	Other
MB-7058	Positive	3	Normal	NonClaudinLow	883.392744875486	131.32743174552	Wildtype	Wildtype	NEUT	NEUT	AMP	0.145	Other
MB-7059	Negative	5	Her2	NonClaudinLow	619.446473753517	1282.74386931315	Mut	Mut	AMP	AMP	AMP	0.643	Other
MB-7060	Positive	3	LumA	NonClaudinLow	327.829778230585	201.96756043376	Wildtype	Wildtype	NEUT	DEL	AMP	0.128	Other
MB-7061	Positive	4ER+	Normal	NonClaudinLow	1233.75657140538	935.985891951908	Wildtype	Mut	NEUT	NEUT	NEUT	0.487	Other
MB-7062	Positive	3	LumA	NonClaudinLow	966.2260145598	1366.46244499137	Wildtype	Mut	NEUT	NEUT	AMP	0.186	Other
MB-7063	Positive	3	LumA	NonClaudinLow	928.010275746723	1296.51762418281	Wildtype	Mut	AMP	NEUT	AMP	0.253	Other
MB-7065	Positive	9	LumB	NonClaudinLow	215.850715861739	340.267008562098	Wildtype	Wildtype	AMP	NEUT	NEUT	0.195	Other
MB-7066	Negative	3	Her2	NonClaudinLow	378.725814857664	460.865614928127	Wildtype	Wildtype	AMP	NEUT	AMP	0.176	Other
MB-7067	Negative	5	Her2	NonClaudinLow	846.804719439454	1449.48626610333	Mut	Mut	NEUT	AMP	NEUT	0.474	Other
MB-7068	Positive	9	Her2	NonClaudinLow	774.679691088228	2009.90129336909	Mut	Wildtype	AMP	AMP	AMP	0.692	Other
MB-7069	Positive	5	Her2	NonClaudinLow	971.670938756071	2011.92813025973	Mut	Mut	AMP	AMP	NEUT	0.397	Other
MB-7070	Positive	9	Her2	NonClaudinLow	947.86671677578	1430.35010627138	Mut	Mut	AMP	AMP	AMP	0.699	Other
MB-7071	Positive	3	Her2	NonClaudinLow	1104.50853676995	2449.24158536272	Wildtype	Mut	NEUT	AMP	AMP	0.357	Other
MB-7072	Positive	1	LumB	NonClaudinLow	74.5144647397921	319.224725461922	Mut	Wildtype	AMP	NEUT	AMP	0.764	Other
MB-7073	Negative	5	Basal	NonClaudinLow	409.62023135625	1061.05069400042	Mut	Mut	AMP	AMP	AMP	0.621	Other
MB-7074	Positive	4ER+	Normal	NonClaudinLow	978.484924568732	408.365294762992	Wildtype	Wildtype	NEUT	NEUT	NEUT	0.078	Other
MB-7075	Positive	1	LumB	NonClaudinLow	-759.888188857795	-500.690711335363	Wildtype	Wildtype	AMP	AMP	NEUT	0.357	Other
MB-7076	Positive	7	LumA	NonClaudinLow	216.120398868854	561.764236114159	Wildtype	Wildtype	NEUT	NEUT	NEUT	0.027	Other
MB-7077	Positive	3	LumA	NonClaudinLow	1275.78702448003	1199.25333495304	Wildtype	Mut	NEUT	AMP	AMP	0.277	Other
MB-7078	Negative	10	Basal	ClaudinLow	710.980530508771	1340.18602020135	Wildtype	Mut	NEUT	NEUT	AMP	0.163	CoreClaudinLow
MB-7079	Positive	4ER+	Normal	ClaudinLow	1698.95524159636	1871.0507912351	Wildtype	Mut	NEUT	NEUT	NEUT	0.215	CoreClaudinLow
MB-7080	Positive	8	LumA	NonClaudinLow	814.599622411086	1236.45720897865	Wildtype	Mut	NEUT	NEUT	AMP	0.065	Other
MB-7081	Negative	10	Basal	NonClaudinLow	1101.66662555595	2661.24647738831	Wildtype	Wildtype	NEUT	NEUT	NEUT	0.003	Other
MB-7082	Negative	5	Her2	NonClaudinLow	425.11698340021	1078.22414171371	Mut	Wildtype	NEUT	AMP	AMP	0.626	Other
MB-7083	Positive	9	LumB	NonClaudinLow	369.939936655378	1485.44237100503	Mut	Wildtype	AMP	NEUT	AMP	0.392	Other
MB-7084	Negative	10	Basal	NonClaudinLow	-240.85103955731	1056.38075951292	Mut	Wildtype	NEUT	AMP	NEUT	0.543	Other
MB-7085	Positive	7	Normal	NonClaudinLow	482.919316753913	739.050364473481	Wildtype	Wildtype	NEUT	NEUT	NEUT	0.322	Other
MB-7086	Positive	9	LumB	NonClaudinLow	93.5072693874132	1813.14437715969	Wildtype	Wildtype	AMP	NEUT	AMP	0.384	Other
MB-7087	Negative	10	Basal	NonClaudinLow	-57.0033946510295	1246.59612719644	Mut	Wildtype	AMP	DEL	NEUT	0.585	Other
MB-7088	Positive	5	Her2	NonClaudinLow	563.176361572074	1825.08183508395	Mut	Wildtype	AMP	AMP	AMP	0.675	Other
MB-7089	Negative	10	Basal	NonClaudinLow	915.394730324155	2130.99338610676	Mut	Wildtype	NEUT	AMP	AMP	0.727	Other
MB-7090	Negative	10	Basal	NonClaudinLow	43.6387232402666	166.064645868415	Mut	Mut	NEUT	DEL	NEUT	0.608	Other
MB-7091	Positive	7	LumA	NonClaudinLow	849.909532548517	334.762340348317	Mut	Mut	AMP	DEL	NEUT	0.498	Other
MB-7092	Negative	1	Her2	NonClaudinLow	275.424076586815	1768.40010993455	Wildtype	Wildtype	NEUT	DEL	NEUT	0.577	Other
MB-7093	Positive	3	LumA	NonClaudinLow	1166.82405930509	1187.3145834455	Wildtype	Mut	NEUT	NEUT	AMP	0.095	Other
MB-7094	Positive	9	LumB	NonClaudinLow	244.117490219584	1416.95348964008	Wildtype	Mut	AMP	NEUT	AMP	0.393	Other
MB-7095	Positive	8	LumA	NonClaudinLow	147.769180554136	343.524030356306	Wildtype	Mut	NEUT	NEUT	AMP	0.224	Other
MB-7096	Positive	3	LumA	NonClaudinLow	868.194277561157	892.75900662797	Wildtype	Wildtype	NEUT	NEUT	AMP	0.09	Other
MB-7097	Positive	8	LumB	NonClaudinLow	148.905595361763	295.619919625849	Wildtype	Mut	NEUT	NEUT	AMP	0.506	Other
MB-7099	Positive	9	LumB	NonClaudinLow	346.039620758119	426.608147422588	Wildtype	Wildtype	AMP	NEUT	AMP	0.484	Other
MB-7100	Positive	8	LumB	NonClaudinLow	-561.796095425116	-664.349941858905	Wildtype	Wildtype	NEUT	NEUT	AMP	0.079	Other
MB-7101	Positive	3	LumA	NonClaudinLow	419.578867697115	906.504477322707	Wildtype	Mut	NEUT	NEUT	AMP	0.069	Other
MB-7102	Positive	3	LumB	NonClaudinLow	-545.175145559326	77.5943423622174	Wildtype	Wildtype	NEUT	NEUT	AMP	0.31	Other
MB-7104	Positive	6	Basal	NonClaudinLow	1089.77528569225	2454.23746410519	Mut	Wildtype	NEUT	NEUT	NEUT	0.156	Other
MB-7106	Positive	2	LumA	NonClaudinLow	1034.99752527447	961.79016421484	Wildtype	Mut	NEUT	NEUT	AMP	0.087	Other
MB-7107	Positive	8	LumA	NonClaudinLow	-169.633481605969	153.613052655218	Wildtype	Mut	NEUT	NEUT	AMP	0.519	Other
MB-7109	Positive	2	LumB	NonClaudinLow	69.1061759568947	484.521533746409	Wildtype	Wildtype	NEUT	AMP	AMP	0.165	Other
MB-7111	Positive	1	Basal	NonClaudinLow	757.827408768438	1916.59015768063	Mut	Mut	AMP	DEL	AMP	0.758	Other
MB-7112	Positive	2	LumB	NonClaudinLow	843.931116474611	1406.16763559973	Wildtype	Wildtype	AMP	NEUT	NEUT	0.35	Other
MB-7113	Positive	7	LumA	NonClaudinLow	1084.58968167631	882.6484856925	Wildtype	Mut	AMP	NEUT	AMP	0.12	Other
MB-7114	Negative	10	Basal	NonClaudinLow	258.239781971337	1742.74286335661	Mut	Wildtype	AMP	NEUT	AMP	0.755	Other
MB-7115	NA	5	Her2	NonClaudinLow	-386.974085561019	709.782161329543	Wildtype	Wildtype	NEUT	AMP	AMP	0.23	Other
MB-7116	Positive	8	LumB	NonClaudinLow	837.318382493864	1315.59945268729	Wildtype	Wildtype	AMP	NEUT	AMP	0.353	Other
MB-7118	NA	8	LumA	NonClaudinLow	574.711893591722	368.424033930377	Wildtype	Wildtype	NEUT	NEUT	AMP	0.068	Other
MB-7119	Negative	10	Basal	NonClaudinLow	343.36609734034	1704.23475060675	Mut	Wildtype	NEUT	DEL	NEUT	0.591	Other
MB-7121	Negative	10	Basal	NonClaudinLow	827.323522367154	2403.22067594165	Wildtype	Wildtype	NEUT	NEUT	NEUT	0.013	Other
MB-7122	Positive	4ER+	Basal	NonClaudinLow	605.281280840041	1971.4058749244	Mut	Wildtype	NEUT	NEUT	AMP	0.341	Other
MB-7123	NA	1	LumA	NonClaudinLow	468.349396703035	1304.67811830904	Wildtype	Wildtype	NEUT	DEL	AMP	0.294	Other
MB-7124	NA	7	LumA	NonClaudinLow	-145.586103473467	-257.963777586493	Wildtype	Wildtype	NEUT	NEUT	NEUT	0.129	Other
MB-7127	Positive	9	Normal	NonClaudinLow	-143.725145291014	84.8211912522769	Wildtype	Wildtype	AMP	NEUT	NEUT	0.082	Other
MB-7128	Positive	5	LumA	NonClaudinLow	1024.18293699865	1377.14932378772	Wildtype	Wildtype	NEUT	AMP	NEUT	0.339	Other
MB-7130	Positive	9	LumB	NonClaudinLow	114.307022810869	198.861939336088	Wildtype	Wildtype	AMP	AMP	AMP	0.684	Other
MB-7131	Positive	8	LumB	NonClaudinLow	-905.964596009187	72.4869850725792	Wildtype	Wildtype	NEUT	NEUT	AMP	0.183	Other
MB-7132	Positive	7	LumB	NonClaudinLow	63.1239152993787	985.267094810926	Wildtype	Mut	NEUT	NEUT	NEUT	0.085	Other
MB-7133	Positive	1	LumB	NonClaudinLow	989.775508277986	1199.6875172396	Wildtype	Wildtype	NEUT	NEUT	NEUT	0.621	Other
MB-7135	Negative	5	Her2	NonClaudinLow	-226.226305608227	-101.02258311911	Wildtype	Wildtype	NEUT	AMP	AMP	0.283	Other
MB-7137	Positive	4ER+	LumA	NonClaudinLow	694.502430097636	1051.14951830668	Wildtype	Wildtype	NEUT	NEUT	NEUT	0.027	Other
MB-7138	Positive	8	LumB	NonClaudinLow	-188.472858379199	257.082291450843	Wildtype	Wildtype	AMP	NEUT	AMP	0.189	Other
MB-7140	Positive	8	LumB	NonClaudinLow	152.892159134108	480.324260508659	Wildtype	Wildtype	NEUT	NEUT	AMP	0.092	Other
MB-7141	NA	7	LumA	NonClaudinLow	636.548614121163	637.41705952401	Wildtype	Wildtype	AMP	NEUT	NEUT	0.178	Other
MB-7142	NA	2	LumB	NonClaudinLow	660.486578436037	332.826927799841	Wildtype	Wildtype	AMP	AMP	NEUT	0.264	Other
MB-7143	Negative	5	Her2	NonClaudinLow	342.292670551881	606.263263094417	Wildtype	Wildtype	NEUT	AMP	NEUT	0.703	Other
MB-7144	Positive	8	LumB	NonClaudinLow	180.231442653954	488.032096651433	Mut	Mut	AMP	NEUT	AMP	0.489	Other
MB-7145	Negative	10	Basal	NonClaudinLow	77.4248542462984	979.882184619906	Mut	Wildtype	AMP	NEUT	AMP	0.734	Other
MB-7147	Positive	6	LumB	NonClaudinLow	-67.6847585138182	590.091722078788	Wildtype	Wildtype	AMP	NEUT	NEUT	0.651	Other
MB-7149	Positive	9	LumB	NonClaudinLow	327.322603997355	975.623947681921	Wildtype	Wildtype	AMP	NEUT	AMP	0.435	Other
MB-7150	Positive	3	LumB	NonClaudinLow	715.783366276863	1321.32061998683	Mut	Mut	NEUT	DEL	NEUT	0.313	Other
MB-7151	Positive	10	Basal	NonClaudinLow	-527.613645410511	224.903470967338	Mut	Wildtype	NEUT	NEUT	AMP	0.676	Other
MB-7152	Positive	9	Her2	NonClaudinLow	-41.2712812417093	102.730109327349	Wildtype	Wildtype	AMP	AMP	AMP	0.69	Other
MB-7153	Positive	8	Her2	NonClaudinLow	-174.952139100322	433.396270036812	Wildtype	Mut	NEUT	NEUT	AMP	0.118	Other
MB-7154	Negative	10	Basal	NonClaudinLow	162.536326681112	1920.22591399993	Mut	Wildtype	NEUT	NEUT	AMP	0.649	Other
MB-7155	Negative	10	Basal	NonClaudinLow	151.529228840566	1498.57198744431	Mut	Wildtype	AMP	DEL	AMP	0.538	Other
MB-7157	Positive	8	LumB	NonClaudinLow	-374.350639970156	152.009314068919	Wildtype	Wildtype	NEUT	NEUT	AMP	0.507	Other
MB-7158	Negative	4ER-	Basal	NonClaudinLow	1288.43150006998	2358.65251522707	Mut	Wildtype	NEUT	NEUT	NEUT	0.001	Other
MB-7159	Negative	10	Basal	NonClaudinLow	-846.519653953286	-311.675183754189	Mut	Wildtype	AMP	NEUT	AMP	0.457	Other
MB-7160	Positive	9	Her2	NonClaudinLow	496.382982324405	541.562625842522	Mut	Wildtype	AMP	AMP	AMP	0.833	Other
MB-7161	Positive	6	LumA	NonClaudinLow	610.462970465354	1607.83858612038	Wildtype	Wildtype	AMP	AMP	NEUT	0.287	Other
MB-7162	Positive	3	LumA	NonClaudinLow	417.985826854044	1268.24886078504	Wildtype	Wildtype	NEUT	NEUT	AMP	0.129	Other
MB-7163	Negative	3	LumA	NonClaudinLow	903.277847183077	1112.48079719686	Wildtype	Mut	NEUT	NEUT	AMP	0.114	Other
MB-7164	Positive	3	LumA	NonClaudinLow	306.594973633997	200.03600133095	Wildtype	Mut	NEUT	NEUT	AMP	0.076	Other
MB-7165	Negative	10	Basal	NonClaudinLow	-521.574524006036	1055.12524774646	Mut	Wildtype	AMP	DEL	NEUT	0.733	Other
MB-7167	Positive	8	Her2	NonClaudinLow	781.688651643696	460.373939546379	Wildtype	Mut	NEUT	NEUT	AMP	0.224	Other
MB-7168	Positive	7	LumA	NonClaudinLow	826.810000427645	1567.53141839163	Wildtype	Mut	NEUT	NEUT	NEUT	0.158	Other
MB-7170	Positive	4ER+	LumA	NonClaudinLow	470.584169134528	1340.6295784779	Wildtype	Wildtype	NEUT	NEUT	NEUT	0.039	Other
MB-7171	Positive	9	LumB	NonClaudinLow	170.851603334729	121.002374614394	Wildtype	Wildtype	AMP	NEUT	AMP	0.64	Other
MB-7172	Positive	8	LumB	NonClaudinLow	366.313920368132	759.580354328062	Wildtype	Wildtype	NEUT	NEUT	AMP	0.277	Other
MB-7173	Positive	8	LumA	NonClaudinLow	595.786387711857	1608.38145504262	Wildtype	Mut	NEUT	NEUT	AMP	0.186	Other
MB-7174	NA	6	LumB	NonClaudinLow	540.182138877163	2118.62373466695	Mut	Wildtype	AMP	NEUT	AMP	0.453	Other
MB-7176	Positive	8	LumA	NonClaudinLow	786.367979741161	385.245296463031	Wildtype	Mut	NEUT	NEUT	AMP	0.183	Other
MB-7181	Positive	1	LumB	NonClaudinLow	-384.424292300087	341.453834152988	Wildtype	Wildtype	AMP	AMP	AMP	0.514	Other
MB-7182	Positive	9	Her2	NonClaudinLow	308.099513550996	469.874430693278	Wildtype	Mut	AMP	NEUT	AMP	0.747	Other
MB-7185	Positive	8	LumA	NonClaudinLow	-605.761068217567	-181.172414007642	Wildtype	Mut	NEUT	NEUT	AMP	0.179	Other
MB-7186	Positive	7	LumB	NonClaudinLow	59.9527102679222	694.467507916953	Wildtype	Wildtype	AMP	NEUT	NEUT	0.346	Other
MB-7187	Negative	5	Normal	NonClaudinLow	692.488608786211	1518.18459258878	Mut	Wildtype	NEUT	AMP	NEUT	0.002	Other
MB-7189	Positive	1	LumB	NonClaudinLow	466.977495140549	415.08691559408	Mut	Wildtype	AMP	DEL	NEUT	0.319	Other
MB-7193	Positive	6	LumB	NonClaudinLow	473.605543592418	782.577885508083	Wildtype	Wildtype	NEUT	AMP	NEUT	0.318	Other
MB-7194	Positive	2	LumB	NonClaudinLow	-548.667413092578	11.54555436769	Wildtype	Wildtype	NEUT	NEUT	NEUT	0.197	Other
MB-7195	Positive	8	LumA	NonClaudinLow	44.5846674799927	263.481137640282	Wildtype	Mut	NEUT	NEUT	AMP	0.479	Other
MB-7196	Positive	9	Her2	NonClaudinLow	687.793495003942	980.574293504166	Mut	Mut	AMP	NEUT	NEUT	0.791	Other
MB-7197	Positive	8	LumB	NonClaudinLow	327.487773838408	673.719304189499	Wildtype	Mut	NEUT	NEUT	AMP	0.85	Other
MB-7198	Positive	6	Basal	NonClaudinLow	190.030087183358	388.696989292893	Mut	Wildtype	AMP	NEUT	AMP	0.65	Other
MB-7199	Positive	8	LumB	NonClaudinLow	9.64633212664013	296.319514339992	Wildtype	Wildtype	AMP	NEUT	AMP	0.461	Other
MB-7200	Positive	8	LumB	NonClaudinLow	570.616399235331	652.552693429422	Wildtype	Mut	NEUT	NEUT	AMP	0.089	Other
MB-7201	Positive	3	Basal	NonClaudinLow	399.040923365396	2660.99102500793	Mut	Wildtype	NEUT	NEUT	NEUT	0.001	Other
MB-7205	Negative	10	Basal	NonClaudinLow	806.743624422855	1644.05196441218	Mut	Wildtype	AMP	DEL	NEUT	0.602	Other
MB-7207	Negative	1	Her2	NonClaudinLow	1011.65747972763	1922.49979927708	Mut	Mut	AMP	AMP	DEL	0.451	Other
MB-7208	Negative	10	Basal	NonClaudinLow	268.665173397166	2068.55809718055	Wildtype	Wildtype	DEL	DEL	AMP	0.583	Other
MB-7212	Positive	3	LumA	NonClaudinLow	164.519887054791	525.993108260599	Wildtype	Mut	NEUT	NEUT	AMP	0.199	Other
MB-7215	Positive	4ER+	LumA	NonClaudinLow	1419.97468849834	1299.36854242247	Wildtype	Mut	NEUT	NEUT	NEUT	0.15	Other
MB-7216	Positive	4ER+	LumB	NonClaudinLow	-729.842395365224	-165.540214732657	Wildtype	Wildtype	NEUT	NEUT	NEUT	0.002	Other
MB-7217	Positive	3	LumA	NonClaudinLow	1205.66558809948	1138.82904277154	Wildtype	Mut	AMP	NEUT	NEUT	0.23	Other
MB-7218	Positive	3	LumA	NonClaudinLow	268.909125347794	319.934069706685	Wildtype	Mut	NEUT	NEUT	AMP	0.06	Other
MB-7219	Positive	8	LumA	NonClaudinLow	442.172964152606	677.486337133693	Wildtype	Mut	NEUT	NEUT	AMP	0.13	Other
MB-7220	Positive	8	LumB	NonClaudinLow	747.05119976878	405.213347729834	Wildtype	Mut	NEUT	NEUT	AMP	0.08	Other
MB-7225	Negative	10	Basal	NonClaudinLow	-17.0968448162127	413.616390805168	Mut	Wildtype	AMP	AMP	AMP	0.475	Other
MB-7226	Positive	6	LumB	NonClaudinLow	59.4843398882536	437.664478751852	Wildtype	Wildtype	AMP	AMP	NEUT	0.681	Other
MB-7227	Positive	3	Normal	NonClaudinLow	329.8219335561	813.598835617328	Wildtype	Wildtype	NEUT	DEL	AMP	0.17	Other
MB-7228	Positive	7	Normal	NonClaudinLow	1154.85989337147	1090.37179127378	Wildtype	Mut	AMP	NEUT	AMP	0.126	Other
MB-7229	Positive	8	LumA	NonClaudinLow	-65.6906476579883	118.365140462803	Wildtype	Mut	NEUT	NEUT	AMP	0.209	Other
MB-7230	Positive	3	LumA	NonClaudinLow	429.843310589716	117.292702933084	Wildtype	Mut	NEUT	NEUT	AMP	0.055	Other
MB-7231	Positive	4ER+	LumA	NonClaudinLow	-123.520722932874	578.934092642992	Wildtype	Wildtype	NEUT	NEUT	NEUT	0.055	Other
MB-7232	Positive	8	LumA	NonClaudinLow	-276.351982479908	230.465595290276	Wildtype	Mut	NEUT	NEUT	AMP	0.315	Other
MB-7233	Positive	8	Her2	NonClaudinLow	621.917725800928	796.083467212686	Wildtype	Mut	AMP	NEUT	AMP	0.631	Other
MB-7234	Positive	6	LumB	NonClaudinLow	-263.126292026185	-444.070760707858	Wildtype	Wildtype	AMP	NEUT	AMP	0.159	Other
MB-7235	Positive	8	LumA	NonClaudinLow	432.414111315506	802.214251034694	Wildtype	Mut	NEUT	NEUT	AMP	0.467	Other
MB-7236	Positive	8	LumB	NonClaudinLow	-464.656126120859	190.905644627476	Wildtype	Wildtype	NEUT	NEUT	AMP	0.135	Other
MB-7238	Positive	8	Her2	NonClaudinLow	356.707527795806	363.849907089756	Mut	Mut	NEUT	DEL	AMP	0.613	Other
MB-7241	Positive	7	LumB	NonClaudinLow	357.1632385709	798.16386992689	Wildtype	Mut	NEUT	NEUT	NEUT	0.184	Other
MB-7243	Positive	8	LumA	NonClaudinLow	691.504987275179	1521.02205901689	Wildtype	Mut	AMP	NEUT	AMP	0.115	Other
MB-7244	Positive	8	LumA	NonClaudinLow	1156.14879382561	1403.96512166074	Wildtype	Mut	AMP	NEUT	AMP	0.092	Other
MB-7250	Negative	5	Her2	NonClaudinLow	969.966037441678	1976.82472158348	Mut	Mut	NEUT	AMP	AMP	0.153	Other
MB-7251	Positive	5	Her2	NonClaudinLow	643.572135460346	1868.36990887115	Wildtype	Wildtype	AMP	AMP	AMP	0.481	Other
MB-7252	Positive	4ER+	Her2	NonClaudinLow	550.282155414026	2352.8225773189	Mut	Mut	NEUT	NEUT	NEUT	0.36	Other
MB-7253	Positive	3	LumB	NonClaudinLow	428.114153782326	1522.90443066732	Wildtype	Mut	NEUT	NEUT	AMP	0.206	Other
MB-7254	Positive	8	LumA	NonClaudinLow	344.079980593182	-24.7705816726911	Wildtype	Mut	DEL	NEUT	AMP	0.616	Other
MB-7256	Negative	5	Her2	NonClaudinLow	548.8644729903	900.568283283524	Mut	Wildtype	AMP	AMP	NEUT	0.32	Other
MB-7258	Negative	10	Basal	NonClaudinLow	-573.766753281735	464.083408429466	Mut	Wildtype	NEUT	DEL	AMP	0.669	Other
MB-7260	Negative	5	Her2	NonClaudinLow	642.588883152874	642.0941503818	Mut	Wildtype	AMP	AMP	AMP	0.667	Other
MB-7262	Positive	9	Her2	NonClaudinLow	-217.317361332245	1314.18000319409	Mut	Wildtype	AMP	DEL	NEUT	0.67	Other
MB-7263	Positive	9	LumB	NonClaudinLow	144.385747908462	209.478278344592	Mut	Mut	AMP	NEUT	NEUT	0.285	Other
MB-7264	Positive	4ER+	Normal	NonClaudinLow	1207.93658546018	2279.11790576039	Mut	Wildtype	NEUT	DEL	AMP	0.386	Other
MB-7266	Positive	9	LumB	NonClaudinLow	61.3077239714119	347.29457816311	Wildtype	Mut	AMP	NEUT	NEUT	0.108	Other
MB-7267	Negative	10	Basal	NonClaudinLow	17.6283326715683	1091.89068695704	Mut	Wildtype	AMP	DEL	AMP	0.682	Other
MB-7268	Positive	8	LumA	NonClaudinLow	-44.1437889770223	244.219330040829	Wildtype	Mut	NEUT	DEL	AMP	0.074	Other
MB-7269	Negative	10	Basal	NonClaudinLow	374.312971652129	1780.69866313399	Wildtype	Wildtype	AMP	AMP	AMP	0.584	Other
MB-7270	Negative	10	Basal	NonClaudinLow	383.259382001229	1467.91869564716	Mut	Wildtype	NEUT	DEL	NEUT	0.754	Other
MB-7273	Negative	5	Her2	NonClaudinLow	251.039390204566	1617.97067219782	Mut	Wildtype	AMP	AMP	NEUT	0.68	Other
MB-7275	Negative	5	Her2	NonClaudinLow	1315.38538066482	1075.57919791373	Mut	Mut	NEUT	AMP	AMP	0.587	Other
MB-7276	Positive	8	LumA	NonClaudinLow	523.16779473663	1530.6027584558	Wildtype	Mut	NEUT	NEUT	AMP	0.085	Other
MB-7277	Positive	8	LumA	NonClaudinLow	590.438504804734	740.796735103099	Wildtype	Wildtype	NEUT	NEUT	AMP	0.274	Other
MB-7278	Positive	3	LumA	NonClaudinLow	646.891316197752	462.1318717804	Wildtype	Mut	NEUT	NEUT	AMP	0.105	Other
MB-7279	Positive	9	Her2	NonClaudinLow	261.537297601853	1244.60168583383	Mut	Wildtype	AMP	AMP	AMP	0.801	Other
MB-7280	Positive	7	LumA	NonClaudinLow	536.837049065354	760.810062016367	Wildtype	Wildtype	AMP	NEUT	NEUT	0.215	Other
MB-7281	Positive	5	Her2	NonClaudinLow	935.313811520561	1570.62355293431	Mut	Mut	AMP	AMP	NEUT	0.34	Other
MB-7283	Positive	6	LumB	NonClaudinLow	-185.164147603696	73.7260345197378	Mut	Mut	AMP	DEL	AMP	0.21	Other
MB-7284	Positive	6	LumA	NonClaudinLow	893.948775741915	553.962936069906	Wildtype	Wildtype	AMP	NEUT	AMP	0.275	Other
MB-7285	Positive	6	LumB	ClaudinLow	1651.73148193355	1558.65613647454	Mut	Wildtype	AMP	AMP	AMP	0.421	Other
MB-7286	Positive	3	LumB	NonClaudinLow	937.355725930933	1056.98664229245	Wildtype	Wildtype	NEUT	NEUT	AMP	0.114	Other
MB-7287	Positive	5	LumB	NonClaudinLow	965.103187805687	1711.83945471935	Mut	Wildtype	AMP	AMP	AMP	0.531	Other
MB-7288	Positive	8	LumB	NonClaudinLow	560.868858455379	944.70797722896	Wildtype	Wildtype	NEUT	NEUT	AMP	0.364	Other
MB-7289	Positive	4ER+	Normal	NonClaudinLow	1299.58604063721	1652.83895803615	Wildtype	Mut	NEUT	DEL	AMP	0.227	Other
MB-7291	Positive	1	Her2	NonClaudinLow	1238.44210924325	2368.08642905237	Mut	Mut	AMP	AMP	NEUT	0.026	Other
MB-7292	Positive	6	LumB	NonClaudinLow	995.418996792111	748.954226917173	Wildtype	Wildtype	AMP	AMP	AMP	0.294	Other
MB-7293	Positive	3	LumA	NonClaudinLow	1393.8022787137	1391.5435233268	Mut	Mut	AMP	NEUT	AMP	0.597	Other
MB-7294	Positive	1	LumB	NonClaudinLow	-41.9259630141651	624.803189424773	Mut	Wildtype	AMP	AMP	AMP	0.607	Other
MB-7295	Positive	3	LumA	NonClaudinLow	1370.93309939197	1209.5083762668	Wildtype	Mut	NEUT	NEUT	AMP	0.057	Other
MB-7296	Positive	5	LumB	NonClaudinLow	569.995565913961	1075.23438410057	Mut	Wildtype	AMP	AMP	AMP	0.668	Other
MB-7297	Positive	1	LumB	NonClaudinLow	394.114447945788	1481.08570467916	Wildtype	Wildtype	AMP	NEUT	AMP	0.594	Other
MB-7298	Positive	1	LumB	NonClaudinLow	666.44508505473	1772.94335308424	Wildtype	Wildtype	NEUT	DEL	AMP	0.428	Other
MB-7299	Positive	10	LumB	NonClaudinLow	1178.91209275762	2159.64265790162	Wildtype	Wildtype	AMP	NEUT	AMP	0.608	Other

### Sheet: Fig3_GeneExpression
Gene	MB-0000	MB-0002	MB-0005	MB-0006	MB-0010	MB-0014	MB-0022	MB-0028	MB-0035	MB-0036	MB-0039	MB-0045	MB-0046	MB-0048	MB-0050	MB-0053	MB-0054	MB-0056	MB-0060	MB-0062	MB-0064	MB-0066	MB-0068	MB-0079	MB-0081	MB-0083	MB-0093	MB-0095	MB-0097	MB-0100	MB-0101	MB-0102	MB-0106	MB-0107	MB-0108	MB-0109	MB-0111	MB-0112	MB-0113	MB-0114	MB-0115	MB-0116	MB-0117	MB-0119	MB-0120	MB-0121	MB-0122	MB-0123	MB-0124	MB-0125	MB-0126	MB-0128	MB-0129	MB-0130	MB-0131	MB-0133	MB-0134	MB-0135	MB-0136	MB-0138	MB-0139	MB-0140	MB-0142	MB-0143	MB-0144	MB-0145	MB-0146	MB-0147	MB-0148	MB-0149	MB-0150	MB-0151	MB-0152	MB-0154	MB-0155	MB-0157	MB-0162	MB-0163	MB-0164	MB-0165	MB-0166	MB-0167	MB-0168	MB-0170	MB-0171	MB-0172	MB-0173	MB-0174	MB-0175	MB-0176	MB-0177	MB-0178	MB-0179	MB-0180	MB-0181	MB-0184	MB-0188	MB-0189	MB-0191	MB-0192	MB-0193	MB-0194	MB-0195	MB-0197	MB-0198	MB-0199	MB-0200	MB-0201	MB-0202	MB-0203	MB-0204	MB-0205	MB-0206	MB-0207	MB-0209	MB-0211	MB-0214	MB-0215	MB-0218	MB-0220	MB-0221	MB-0222	MB-0223	MB-0224	MB-0225	MB-0226	MB-0227	MB-0228	MB-0229	MB-0230	MB-0231	MB-0232	MB-0233	MB-0234	MB-0235	MB-0236	MB-0238	MB-0239	MB-0241	MB-0242	MB-0243	MB-0244	MB-0245	MB-0247	MB-0248	MB-0249	MB-0253	MB-0256	MB-0257	MB-0258	MB-0259	MB-0260	MB-0261	MB-0262	MB-0263	MB-0264	MB-0265	MB-0266	MB-0268	MB-0269	MB-0270	MB-0272	MB-0273	MB-0275	MB-0278	MB-0279	MB-0280	MB-0282	MB-0284	MB-0285	MB-0286	MB-0287	MB-0288	MB-0289	MB-0290	MB-0291	MB-0292	MB-0293	MB-0294	MB-0295	MB-0301	MB-0302	MB-0303	MB-0304	MB-0305	MB-0306	MB-0307	MB-0308	MB-0309	MB-0310	MB-0311	MB-0312	MB-0313	MB-0314	MB-0315	MB-0316	MB-0317	MB-0318	MB-0319	MB-0320	MB-0321	MB-0322	MB-0324	MB-0325	MB-0328	MB-0336	MB-0339	MB-0340	MB-0341	MB-0342	MB-0343	MB-0344	MB-0345	MB-0346	MB-0348	MB-0349	MB-0350	MB-0352	MB-0353	MB-0354	MB-0356	MB-0358	MB-0359	MB-0360	MB-0361	MB-0362	MB-0363	MB-0364	MB-0365	MB-0366	MB-0367	MB-0368	MB-0369	MB-0370	MB-0371	MB-0372	MB-0373	MB-0374	MB-0375	MB-0377	MB-0378	MB-0379	MB-0380	MB-0381	MB-0382	MB-0383	MB-0384	MB-0385	MB-0386	MB-0388	MB-0389	MB-0391	MB-0392	MB-0393	MB-0394	MB-0395	MB-0396	MB-0397	MB-0398	MB-0399	MB-0400	MB-0401	MB-0402	MB-0404	MB-0406	MB-0410	MB-0411	MB-0412	MB-0413	MB-0414	MB-0417	MB-0418	MB-0419	MB-0420	MB-0421	MB-0422	MB-0424	MB-0425	MB-0426	MB-0427	MB-0428	MB-0429	MB-0431	MB-0434	MB-0436	MB-0437	MB-0438	MB-0439	MB-0440	MB-0442	MB-0443	MB-0444	MB-0445	MB-0446	MB-0449	MB-0451	MB-0452	MB-0453	MB-0454	MB-0455	MB-0458	MB-0459	MB-0460	MB-0462	MB-0463	MB-0464	MB-0465	MB-0466	MB-0467	MB-0468	MB-0469	MB-0470	MB-0471	MB-0472	MB-0474	MB-0475	MB-0476	MB-0478	MB-0479	MB-0480	MB-0481	MB-0482	MB-0483	MB-0484	MB-0485	MB-0486	MB-0487	MB-0488	MB-0489	MB-0490	MB-0491	MB-0492	MB-0494	MB-0495	MB-0496	MB-0497	MB-0500	MB-0501	MB-0502	MB-0503	MB-0504	MB-0505	MB-0506	MB-0507	MB-0508	MB-0509	MB-0510	MB-0511	MB-0512	MB-0513	MB-0514	MB-0516	MB-0517	MB-0519	MB-0521	MB-0522	MB-0524	MB-0525	MB-0526	MB-0527	MB-0528	MB-0529	MB-0531	MB-0532	MB-0534	MB-0535	MB-0536	MB-0537	MB-0538	MB-0540	MB-0541	MB-0542	MB-0544	MB-0545	MB-0550	MB-0551	MB-0552	MB-0553	MB-0554	MB-0558	MB-0559	MB-0568	MB-0569	MB-0570	MB-0571	MB-0573	MB-0574	MB-0575	MB-0576	MB-0577	MB-0578	MB-0579	MB-0580	MB-0581	MB-0582	MB-0583	MB-0584	MB-0585	MB-0586	MB-0587	MB-0588	MB-0589	MB-0590	MB-0591	MB-0593	MB-0594	MB-0596	MB-0597	MB-0598	MB-0599	MB-0600	MB-0601	MB-0603	MB-0605	MB-0606	MB-0607	MB-0608	MB-0609	MB-0610	MB-0611	MB-0613	MB-0614	MB-0615	MB-0616	MB-0617	MB-0618	MB-0619	MB-0620	MB-0621	MB-0623	MB-0624	MB-0626	MB-0627	MB-0628	MB-0630	MB-0631	MB-0632	MB-0634	MB-0636	MB-0637	MB-0638	MB-0639	MB-0640	MB-0641	MB-0642	MB-0643	MB-0644	MB-0646	MB-0649	MB-0650	MB-0652	MB-0653	MB-0654	MB-0655	MB-0656	MB-0657	MB-0658	MB-0659	MB-0660	MB-0661	MB-0662	MB-0663	MB-0664	MB-0666	MB-0869	MB-0872	MB-0874	MB-0877	MB-0880	MB-0882	MB-0884	MB-0891	MB-0893	MB-0895	MB-0897	MB-0899	MB-0901	MB-0904	MB-0906	MB-2513	MB-2517	MB-2536	MB-2556	MB-2564	MB-2610	MB-2613	MB-2614	MB-2616	MB-2617	MB-2618	MB-2624	MB-2626	MB-2629	MB-2632	MB-2634	MB-2642	MB-2643	MB-2645	MB-2669	MB-2686	MB-2705	MB-2708	MB-2711	MB-2712	MB-2718	MB-2721	MB-2724	MB-2725	MB-2728	MB-2730	MB-2735	MB-2742	MB-2744	MB-2745	MB-2747	MB-2749	MB-2750	MB-2752	MB-2753	MB-2754	MB-2758	MB-2760	MB-2763	MB-2764	MB-2765	MB-2767	MB-2769	MB-2770	MB-2771	MB-2772	MB-2774	MB-2779	MB-2781	MB-2786	MB-2790	MB-2791	MB-2792	MB-2793	MB-2795	MB-2796	MB-2797	MB-2801	MB-2803	MB-2814	MB-2815	MB-2819	MB-2820	MB-2821	MB-2823	MB-2827	MB-2833	MB-2834	MB-2835	MB-2838	MB-2840	MB-2842	MB-2843	MB-2844	MB-2845	MB-2846	MB-2847	MB-2848	MB-2849	MB-2850	MB-2851	MB-2853	MB-2854	MB-2857	MB-2858	MB-2863	MB-2867	MB-2895	MB-2896	MB-2900	MB-2901	MB-2904	MB-2912	MB-2916	MB-2917	MB-2919	MB-2922	MB-2923	MB-2927	MB-2929	MB-2931	MB-2932	MB-2933	MB-2939	MB-2944	MB-2947	MB-2951	MB-2952	MB-2953	MB-2954	MB-2957	MB-2960	MB-2963	MB-2964	MB-2966	MB-2969	MB-2970	MB-2971	MB-2977	MB-2983	MB-2984	MB-2990	MB-2993	MB-2994	MB-2996	MB-2999	MB-3001	MB-3002	MB-3005	MB-3006	MB-3007	MB-3008	MB-3013	MB-3014	MB-3016	MB-3021	MB-3025	MB-3026	MB-3028	MB-3031	MB-3032	MB-3033	MB-3035	MB-3037	MB-3046	MB-3049	MB-3050	MB-3057	MB-3058	MB-3060	MB-3062	MB-3063	MB-3064	MB-3067	MB-3079	MB-3083	MB-3085	MB-3088	MB-3092	MB-3102	MB-3103	MB-3104	MB-3105	MB-3110	MB-3121	MB-3122	MB-3123	MB-3153	MB-3165	MB-3167	MB-3171	MB-3181	MB-3211	MB-3218	MB-3222	MB-3228	MB-3235	MB-3252	MB-3254	MB-3266	MB-3271	MB-3272	MB-3275	MB-3277	MB-3292	MB-3295	MB-3297	MB-3298	MB-3300	MB-3301	MB-3303	MB-3328	MB-3329	MB-3341	MB-3344	MB-3350	MB-3351	MB-3355	MB-3357	MB-3360	MB-3361	MB-3363	MB-3365	MB-3367	MB-3371	MB-3378	MB-3379	MB-3381	MB-3382	MB-3383	MB-3386	MB-3388	MB-3389	MB-3395	MB-3396	MB-3402	MB-3403	MB-3412	MB-3417	MB-3429	MB-3430	MB-3435	MB-3436	MB-3437	MB-3439	MB-3450	MB-3452	MB-3453	MB-3459	MB-3462	MB-3466	MB-3467	MB-3470	MB-3476	MB-3479	MB-3487	MB-3488	MB-3490	MB-3492	MB-3497	MB-3500	MB-3502	MB-3506	MB-3510	MB-3525	MB-3526	MB-3528	MB-3530	MB-3536	MB-3545	MB-3548	MB-3556	MB-3567	MB-3576	MB-3582	MB-3600	MB-3606	MB-3614	MB-3702	MB-3706	MB-3707	MB-3711	MB-3748	MB-3752	MB-3754	MB-3781	MB-3797	MB-3824	MB-3838	MB-3840	MB-3842	MB-3850	MB-3852	MB-3854	MB-3865	MB-3866	MB-3871	MB-3874	MB-3978	MB-4000	MB-4001	MB-4003	MB-4004	MB-4005	MB-4008	MB-4010	MB-4011	MB-4012	MB-4015	MB-4017	MB-4018	MB-4024	MB-4033	MB-4046	MB-4059	MB-4079	MB-4091	MB-4098	MB-4119	MB-4120	MB-4126	MB-4127	MB-4139	MB-4140	MB-4141	MB-4145	MB-4146	MB-4148	MB-4154	MB-4171	MB-4173	MB-4189	MB-4212	MB-4213	MB-4222	MB-4230	MB-4233	MB-4234	MB-4235	MB-4236	MB-4250	MB-4254	MB-4264	MB-4266	MB-4270	MB-4274	MB-4276	MB-4278	MB-4281	MB-4282	MB-4283	MB-4289	MB-4292	MB-4293	MB-4300	MB-4303	MB-4306	MB-4310	MB-4317	MB-4318	MB-4322	MB-4323	MB-4324	MB-4328	MB-4329	MB-4331	MB-4332	MB-4333	MB-4339	MB-4341	MB-4342	MB-4343	MB-4348	MB-4350	MB-4351	MB-4353	MB-4354	MB-4357	MB-4360	MB-4362	MB-4368	MB-4374	MB-4375	MB-4381	MB-4390	MB-4395	MB-4407	MB-4408	MB-4416	MB-4417	MB-4418	MB-4421	MB-4426	MB-4434	MB-4442	MB-4484	MB-4529	MB-4548	MB-4557	MB-4564	MB-4578	MB-4591	MB-4593	MB-4598	MB-4599	MB-4601	MB-4603	MB-4607	MB-4616	MB-4618	MB-4621	MB-4622	MB-4623	MB-4626	MB-4627	MB-4630	MB-4633	MB-4634	MB-4639	MB-4640	MB-4641	MB-4642	MB-4643	MB-4644	MB-4648	MB-4649	MB-4651	MB-4653	MB-4654	MB-4655	MB-4660	MB-4661	MB-4663	MB-4665	MB-4666	MB-4667	MB-4669	MB-4670	MB-4671	MB-4672	MB-4673	MB-4674	MB-4675	MB-4679	MB-4681	MB-4682	MB-4685	MB-4686	MB-4687	MB-4688	MB-4691	MB-4692	MB-4694	MB-4695	MB-4696	MB-4698	MB-4701	MB-4702	MB-4704	MB-4705	MB-4706	MB-4707	MB-4708	MB-4709	MB-4710	MB-4711	MB-4712	MB-4714	MB-4715	MB-4716	MB-4717	MB-4718	MB-4719	MB-4721	MB-4722	MB-4723	MB-4724	MB-4725	MB-4729	MB-4730	MB-4731	MB-4732	MB-4733	MB-4735	MB-4737	MB-4738	MB-4739	MB-4741	MB-4742	MB-4743	MB-4744	MB-4745	MB-4746	MB-4749	MB-4750	MB-4752	MB-4757	MB-4758	MB-4760	MB-4762	MB-4763	MB-4764	MB-4767	MB-4769	MB-4770	MB-4771	MB-4778	MB-4779	MB-4782	MB-4784	MB-4785	MB-4787	MB-4790	MB-4791	MB-4792	MB-4793	MB-4794	MB-4796	MB-4797	MB-4798	MB-4800	MB-4801	MB-4802	MB-4805	MB-4806	MB-4809	MB-4814	MB-4818	MB-4820	MB-4822	MB-4825	MB-4827	MB-4828	MB-4829	MB-4832	MB-4834	MB-4836	MB-4838	MB-4839	MB-4843	MB-4845	MB-4846	MB-4849	MB-4851	MB-4853	MB-4855	MB-4858	MB-4859	MB-4860	MB-4862	MB-4865	MB-4866	MB-4867	MB-4869	MB-4870	MB-4871	MB-4872	MB-4873	MB-4876	MB-4878	MB-4879	MB-4880	MB-4881	MB-4882	MB-4883	MB-4886	MB-4887	MB-4888	MB-4893	MB-4894	MB-4896	MB-4897	MB-4898	MB-4899	MB-4900	MB-4904	MB-4906	MB-4908	MB-4911	MB-4912	MB-4925	MB-4928	MB-4929	MB-4930	MB-4931	MB-4933	MB-4934	MB-4935	MB-4937	MB-4938	MB-4941	MB-4942	MB-4944	MB-4945	MB-4949	MB-4950	MB-4952	MB-4956	MB-4957	MB-4959	MB-4961	MB-4962	MB-4965	MB-4966	MB-4967	MB-4968	MB-4969	MB-4970	MB-4974	MB-4976	MB-4977	MB-4978	MB-4981	MB-4982	MB-4986	MB-4987	MB-4991	MB-4992	MB-4993	MB-4994	MB-4996	MB-4998	MB-4999	MB-5001	MB-5004	MB-5008	MB-5011	MB-5013	MB-5014	MB-5015	MB-5017	MB-5018	MB-5019	MB-5020	MB-5027	MB-5033	MB-5035	MB-5039	MB-5040	MB-5041	MB-5043	MB-5044	MB-5045	MB-5048	MB-5049	MB-5050	MB-5052	MB-5053	MB-5054	MB-5057	MB-5058	MB-5059	MB-5060	MB-5061	MB-5062	MB-5063	MB-5064	MB-5065	MB-5066	MB-5068	MB-5070	MB-5072	MB-5073	MB-5074	MB-5078	MB-5079	MB-5081	MB-5084	MB-5086	MB-5088	MB-5092	MB-5093	MB-5097	MB-5098	MB-5100	MB-5101	MB-5102	MB-5105	MB-5107	MB-5110	MB-5113	MB-5114	MB-5115	MB-5116	MB-5117	MB-5118	MB-5119	MB-5120	MB-5121	MB-5122	MB-5123	MB-5124	MB-5126	MB-5130	MB-5134	MB-5135	MB-5138	MB-5139	MB-5143	MB-5144	MB-5145	MB-5147	MB-5148	MB-5150	MB-5152	MB-5154	MB-5155	MB-5157	MB-5160	MB-5161	MB-5162	MB-5163	MB-5164	MB-5166	MB-5167	MB-5169	MB-5171	MB-5173	MB-5174	MB-5175	MB-5176	MB-5177	MB-5178	MB-5179	MB-5182	MB-5183	MB-5184	MB-5185	MB-5186	MB-5188	MB-5189	MB-5190	MB-5191	MB-5193	MB-5195	MB-5196	MB-5197	MB-5199	MB-5200	MB-5201	MB-5204	MB-5205	MB-5206	MB-5208	MB-5209	MB-5211	MB-5212	MB-5213	MB-5214	MB-5215	MB-5218	MB-5221	MB-5222	MB-5223	MB-5224	MB-5225	MB-5226	MB-5227	MB-5228	MB-5229	MB-5230	MB-5231	MB-5232	MB-5233	MB-5235	MB-5236	MB-5238	MB-5239	MB-5240	MB-5243	MB-5244	MB-5251	MB-5253	MB-5256	MB-5258	MB-5259	MB-5260	MB-5261	MB-5264	MB-5266	MB-5267	MB-5268	MB-5270	MB-5271	MB-5272	MB-5273	MB-5275	MB-5277	MB-5278	MB-5279	MB-5280	MB-5281	MB-5284	MB-5287	MB-5288	MB-5290	MB-5291	MB-5292	MB-5293	MB-5294	MB-5295	MB-5296	MB-5298	MB-5299	MB-5300	MB-5305	MB-5306	MB-5308	MB-5310	MB-5311	MB-5312	MB-5313	MB-5315	MB-5317	MB-5318	MB-5322	MB-5323	MB-5324	MB-5326	MB-5327	MB-5328	MB-5329	MB-5330	MB-5331	MB-5334	MB-5335	MB-5338	MB-5341	MB-5345	MB-5346	MB-5347	MB-5348	MB-5350	MB-5351	MB-5358	MB-5360	MB-5361	MB-5364	MB-5365	MB-5366	MB-5368	MB-5369	MB-5370	MB-5373	MB-5377	MB-5378	MB-5381	MB-5382	MB-5383	MB-5384	MB-5386	MB-5388	MB-5389	MB-5390	MB-5392	MB-5393	MB-5395	MB-5396	MB-5397	MB-5398	MB-5399	MB-5401	MB-5402	MB-5403	MB-5404	MB-5405	MB-5406	MB-5407	MB-5408	MB-5409	MB-5410	MB-5411	MB-5412	MB-5414	MB-5418	MB-5420	MB-5421	MB-5422	MB-5424	MB-5425	MB-5426	MB-5427	MB-5428	MB-5429	MB-5431	MB-5432	MB-5433	MB-5434	MB-5435	MB-5440	MB-5441	MB-5442	MB-5444	MB-5446	MB-5447	MB-5450	MB-5451	MB-5452	MB-5453	MB-5454	MB-5455	MB-5457	MB-5458	MB-5459	MB-5463	MB-5464	MB-5465	MB-5468	MB-5470	MB-5471	MB-5472	MB-5473	MB-5474	MB-5475	MB-5477	MB-5478	MB-5481	MB-5482	MB-5483	MB-5484	MB-5485	MB-5486	MB-5489	MB-5490	MB-5491	MB-5492	MB-5493	MB-5495	MB-5497	MB-5498	MB-5499	MB-5502	MB-5505	MB-5510	MB-5511	MB-5513	MB-5514	MB-5518	MB-5519	MB-5520	MB-5521	MB-5525	MB-5526	MB-5527	MB-5529	MB-5530	MB-5531	MB-5532	MB-5533	MB-5534	MB-5535	MB-5540	MB-5541	MB-5543	MB-5547	MB-5548	MB-5549	MB-5550	MB-5551	MB-5552	MB-5553	MB-5554	MB-5556	MB-5558	MB-5559	MB-5560	MB-5562	MB-5563	MB-5565	MB-5566	MB-5567	MB-5571	MB-5572	MB-5575	MB-5576	MB-5577	MB-5579	MB-5580	MB-5582	MB-5583	MB-5584	MB-5588	MB-5589	MB-5590	MB-5591	MB-5592	MB-5593	MB-5596	MB-5597	MB-5599	MB-5601	MB-5602	MB-5603	MB-5604	MB-5605	MB-5613	MB-5616	MB-5617	MB-5620	MB-5622	MB-5623	MB-5624	MB-5626	MB-5628	MB-5629	MB-5632	MB-5633	MB-5634	MB-5635	MB-5636	MB-5638	MB-5640	MB-5641	MB-5642	MB-5645	MB-5646	MB-5647	MB-5651	MB-5652	MB-5653	MB-5654	MB-5655	MB-5656	MB-6001	MB-6006	MB-6007	MB-6008	MB-6010	MB-6011	MB-6012	MB-6014	MB-6016	MB-6017	MB-6018	MB-6019	MB-6021	MB-6022	MB-6023	MB-6024	MB-6026	MB-6029	MB-6030	MB-6036	MB-6039	MB-6042	MB-6044	MB-6047	MB-6048	MB-6049	MB-6050	MB-6051	MB-6052	MB-6053	MB-6055	MB-6058	MB-6059	MB-6060	MB-6062	MB-6063	MB-6065	MB-6068	MB-6069	MB-6071	MB-6075	MB-6079	MB-6080	MB-6082	MB-6083	MB-6085	MB-6092	MB-6097	MB-6098	MB-6100	MB-6101	MB-6103	MB-6105	MB-6107	MB-6108	MB-6113	MB-6114	MB-6116	MB-6118	MB-6122	MB-6124	MB-6125	MB-6131	MB-6133	MB-6135	MB-6138	MB-6141	MB-6143	MB-6144	MB-6145	MB-6146	MB-6147	MB-6149	MB-6150	MB-6152	MB-6154	MB-6156	MB-6157	MB-6160	MB-6163	MB-6164	MB-6167	MB-6168	MB-6169	MB-6171	MB-6178	MB-6179	MB-6181	MB-6182	MB-6183	MB-6184	MB-6185	MB-6187	MB-6188	MB-6189	MB-6190	MB-6192	MB-6194	MB-6195	MB-6200	MB-6201	MB-6204	MB-6207	MB-6208	MB-6211	MB-6212	MB-6214	MB-6217	MB-6218	MB-6223	MB-6224	MB-6225	MB-6226	MB-6228	MB-6229	MB-6231	MB-6232	MB-6233	MB-6234	MB-6237	MB-6238	MB-6239	MB-6242	MB-6245	MB-6246	MB-6248	MB-6251	MB-6253	MB-6254	MB-6256	MB-6257	MB-6263	MB-6271	MB-6272	MB-6273	MB-6280	MB-6281	MB-6283	MB-6284	MB-6286	MB-6287	MB-6288	MB-6297	MB-6300	MB-6302	MB-6305	MB-6306	MB-6308	MB-6312	MB-6314	MB-6317	MB-6318	MB-6319	MB-6322	MB-6327	MB-6328	MB-6330	MB-6334	MB-6336	MB-6337	MB-6344	MB-6346	MB-6358	MB-6359	MB-6363	MB-7000	MB-7001	MB-7002	MB-7003	MB-7004	MB-7005	MB-7006	MB-7007	MB-7008	MB-7009	MB-7010	MB-7011	MB-7012	MB-7013	MB-7014	MB-7015	MB-7017	MB-7018	MB-7019	MB-7020	MB-7022	MB-7023	MB-7024	MB-7025	MB-7026	MB-7027	MB-7028	MB-7029	MB-7030	MB-7031	MB-7032	MB-7034	MB-7035	MB-7036	MB-7037	MB-7038	MB-7039	MB-7040	MB-7041	MB-7042	MB-7043	MB-7044	MB-7045	MB-7046	MB-7048	MB-7049	MB-7050	MB-7051	MB-7052	MB-7053	MB-7054	MB-7055	MB-7056	MB-7057	MB-7058	MB-7059	MB-7060	MB-7061	MB-7062	MB-7063	MB-7065	MB-7066	MB-7067	MB-7068	MB-7069	MB-7070	MB-7071	MB-7072	MB-7073	MB-7074	MB-7075	MB-7076	MB-7077	MB-7078	MB-7079	MB-7080	MB-7081	MB-7082	MB-7083	MB-7084	MB-7085	MB-7086	MB-7087	MB-7088	MB-7089	MB-7090	MB-7091	MB-7092	MB-7093	MB-7094	MB-7095	MB-7096	MB-7097	MB-7099	MB-7100	MB-7101	MB-7102	MB-7104	MB-7106	MB-7107	MB-7109	MB-7111	MB-7112	MB-7113	MB-7114	MB-7115	MB-7116	MB-7118	MB-7119	MB-7121	MB-7122	MB-7123	MB-7124	MB-7127	MB-7128	MB-7130	MB-7131	MB-7132	MB-7133	MB-7135	MB-7137	MB-7138	MB-7140	MB-7141	MB-7142	MB-7143	MB-7144	MB-7145	MB-7147	MB-7149	MB-7150	MB-7151	MB-7152	MB-7153	MB-7154	MB-7155	MB-7157	MB-7158	MB-7159	MB-7160	MB-7161	MB-7162	MB-7163	MB-7164	MB-7165	MB-7167	MB-7168	MB-7170	MB-7171	MB-7172	MB-7173	MB-7174	MB-7176	MB-7181	MB-7182	MB-7185	MB-7186	MB-7187	MB-7189	MB-7193	MB-7194	MB-7195	MB-7196	MB-7197	MB-7198	MB-7199	MB-7200	MB-7201	MB-7205	MB-7207	MB-7208	MB-7212	MB-7215	MB-7216	MB-7217	MB-7218	MB-7219	MB-7220	MB-7225	MB-7226	MB-7227	MB-7228	MB-7229	MB-7230	MB-7231	MB-7232	MB-7233	MB-7234	MB-7235	MB-7236	MB-7238	MB-7241	MB-7243	MB-7244	MB-7250	MB-7251	MB-7252	MB-7253	MB-7254	MB-7256	MB-7258	MB-7260	MB-7262	MB-7263	MB-7264	MB-7266	MB-7267	MB-7268	MB-7269	MB-7270	MB-7273	MB-7275	MB-7276	MB-7277	MB-7278	MB-7279	MB-7280	MB-7281	MB-7283	MB-7284	MB-7285	MB-7286	MB-7287	MB-7288	MB-7289	MB-7291	MB-7292	MB-7293	MB-7294	MB-7295	MB-7296	MB-7297	MB-7298	MB-7299
CLDN3	0.133018427906112	0.357456862710709	-0.940759581565244	1.21559211869412	-0.602656910293586	-1.6512264100747	-1.71159462327101	0.79827946815898	-0.789459312312347	-1.19494831178386	-0.205559566354612	-1.0028005197409	0.0975775455817511	-1.77052486650855	-0.761554888976003	-1.3200011182966	0.130983687866364	-1.43382907576802	-0.057232459350171	1.47608113323706	-1.38317439592917	0.660329517638647	-1.16821545131443	-1.84681579160324	-1.87680620114061	-1.21876055553092	-0.57096757399188	0.342159281033117	2.69653322554966	0.438410581282413	0.556862421746017	-0.86688753911128	0.850338020509742	0.0272732822832914	-0.830970399167012	0.402660632496256	-0.808746649644285	0.59155577140332	2.48911747299523	-0.664988863707238	0.643168854034573	-1.33369502887854	0.215367519237196	-1.63314938755957	0.68437639828222	0.49010844176965	0.186460745771604	-0.148661971117277	1.61735296278221	-0.0855843004170881	-1.31177912209364	-1.45739331283839	-0.00774085713217905	0.322075019628058	-0.199938055087659	-0.412845423873406	-1.15947300458099	-0.256830173098142	-0.86105114875366	-0.555266216248608	-1.15209295741114	-0.386004201143836	0.382732538371802	-0.741999889742967	-0.643667453632958	-0.458423174480933	-0.93511119189031	0.652740088292325	0.175375475867733	1.30452927879045	0.927007838937291	1.66630182632185	1.21631873096576	-0.278081625743168	-0.995329285965901	-0.162578810841992	0.405612617377621	0.0259761908268039	1.40841673578338	-0.370501778849612	-0.270136904046968	0.106378483419749	-1.31172149515995	-0.311407955527659	-0.856236278819274	0.676703611677345	-0.092505378565229	-1.25948508421815	0.852142566776095	1.2263831394544	0.0396023396366436	0.93917169251829	-0.963786799649326	1.6352062873119	-0.767725555959883	-1.21248524408673	-0.343176868081337	-1.06265964615	-0.244368926615268	-0.23737170506657	-0.966500022617142	-0.628077130447993	0.530805540803211	0.397107069513102	-1.31167427350664	-0.0145512177919002	-0.818192982199013	-0.169797336809341	-0.874633776095034	-0.504817137579644	-0.016986440929689	-0.300151731074088	0.903540059499877	0.193840852003494	-2.1635762059737	0.480726423629147	-2.64192208648865	-0.499246838280157	-0.401743259118257	-1.13032665165891	1.90305373335511	-1.14251027444368	1.07362852658803	0.314950730768291	1.86346186948409	0.0272732822832914	-0.540087544067665	-0.271286396363006	0.58965643989223	0.998773269068824	-1.24080135572944	-0.224368994401943	-1.83236572840528	0.342950838750225	-0.312524745089869	-0.360089444186978	-2.54679219507461	1.00280857398826	0.996593725491737	-0.569445621960372	-0.767794058597895	-1.15380190399834	-0.140506031140563	0.0610820701654596	0.274262666154126	0.471167420394055	-0.861753043044483	0.12557005528436	-1.50003761989965	-0.387977635824749	2.03117258701408	-1.18232387689114	-0.0513039456842078	0.555561265370698	1.06525573464136	0.832457920153507	-0.996545597133792	-1.10591296571283	0.375698126390594	-2.82431295322769	0.00974556780297933	-0.762538632491058	-0.278281256466378	0.0140096686942531	-0.762204620089703	-0.989336429908959	0.977293412126525	-0.370220252912323	-1.55871892390201	-1.47472776493379	-0.628566847995413	-0.391055237370646	0.0146272503721634	-2.6573311037247	-0.900468144437859	0.615874739456105	0.839605018357719	-1.1664811847281	1.64701710844309	-0.14496858047812	-0.964403962712092	0.461175726599269	-2.7432514547268	0.441592062590659	0.398064454780577	0.870021095253191	0.451053251838279	-0.590262257812352	-0.504706621109388	0.89252571066903	1.17555383907481	0.0631497709668852	0.571300691187632	-0.478538232075799	0.985762363287437	0.929500903497221	-1.06386775494789	0.510686098111099	-0.0585312967633845	0.0934986611679883	1.91659566384406	0.806210242924901	0.640378606916516	-1.41842667658871	1.27460213298474	0.33636135664078	-0.44012000031537	0.916196394109948	1.49337201309136	-1.34929052361841	1.14613988331367	-0.885311986291173	0.656631506690268	0.839092313243565	-0.699501594400376	0.0882878237909978	-2.58126617589021	0.853699497004142	0.912160014675901	-0.846522819030314	0.276094211024889	-0.959949531814262	-0.643830260729999	-0.50160039623496	1.57060208157332	0.19179550773756	-0.976605405653394	0.93055173630609	0.913158987907242	1.06275332584538	-2.06717959031608	0.708454803547397	-0.963337764447864	0.707173733445735	0.821810159028182	1.64062733373388	1.09902046017114	0.228488388170803	0.469218312019393	-0.397854526488759	-0.655923807690397	-0.387284567681927	0.233548571760206	-0.196727186789099	-1.09425094050549	0.780567021095395	0.305980705569921	0.12312836640772	1.24931694729942	-0.639523934626557	-1.32235083929131	-2.85527161233892	0.0349759946900501	-0.530752720639896	0.244061760550982	1.9507253150529	1.88139855438086	-0.013253357492747	-0.0733256284337184	1.45081661408401	-0.437972470435006	-0.807243573632754	-1.07406545816595	1.61038545047459	2.12081905109651	-0.576035490563502	-0.803384512941999	0.767993743252808	-0.619716842038295	0.114207289132045	-0.161990796449039	2.91694455366011	-0.171966353873451	0.735596109091994	1.22417002688026	0.739771295712302	-1.62913474710006	-0.360788309735068	-0.782510515417411	0.361303392923912	-0.781937367042936	-0.221197240714904	-0.248813659940995	-0.0531266809857857	1.15698242793042	-1.10235070833975	-1.31993947928906	-0.131846605944617	0.675728375168055	-1.00327832437172	-0.944340352296666	-0.109826244319632	1.18885455812992	0.44002430950327	0.979627330399566	0.913508072526119	0.998291657527017	0.810117257845471	-1.53339253363798	0.0584583676316279	-0.209712738377543	2.06362830609842	-1.73752124237184	-0.183360827014363	-0.781766965811273	0.171322831577475	2.94665586709314	1.11021900484604	1.45997495599878	0.326515350241545	0.603920919806341	-2.700471092563	-0.456942045715333	-1.09164416079969	-0.45033969740728	0.814320415003367	-2.06552717956913	-1.14556281088977	0.237870876735253	0.313802191734262	0.285176811575419	-0.530573381353212	0.593490143281515	2.78461436948618	0.863806690240039	-0.940731122988714	0.664097848677913	-0.124351324594733	-1.62571077675284	-0.568415992422994	0.27821058723469	-0.480741123808901	-0.560700148556546	-2.1634479004322	-0.140934318988016	0.166195565947491	1.03922069110982	-0.526268701733589	-2.92964963305181	0.336891873622058	-0.521027391453734	-0.851462610355071	1.66630182632185	0.0469720468052157	-0.136333791405079	-0.457881554872766	0.604806856587157	-0.563744011172518	-0.642550998755628	-0.748286708958901	0.0902072612630925	-1.15929559983508	0.396862471855768	0.158392255348085	-0.811954432210426	1.03385382529982	1.30399524399132	-1.01955692027653	0.0882473403908506	-1.9273254724508	-0.677874542426304	0.720408418034293	-0.765132913840764	0.740961755322723	-0.486040062058622	-0.926339303249219	-0.12639050775759	-0.538007515879201	1.13324206475544	-2.41703301559052	0.779871533481385	0.993696170940798	-0.824795864137757	-1.21379668243748	1.09274495807055	0.336946617913841	0.509047537930054	1.54338335605921	1.12238330398276	-0.391623182068758	0.391026360229518	-0.479999200999237	-0.0161888899700275	0.0363794071397744	-0.551211496497625	-1.85900745407835	0.399479578092561	0.263252291058615	-0.447220368013741	1.45234242379913	-0.267296128837671	0.363193076599355	-0.797989265232501	-0.997925738104533	-0.0647856370395282	-1.24735280499521	-0.226485150942413	0.899867061842504	0.923379521193263	0.374156118134534	1.36992233679035	-0.3789385950812	1.73704810783723	-0.0152654902423911	0.47770945703615	-0.529542451414831	0.414998248664177	0.844110033300297	0.827007906392527	-0.105277779404738	1.24457030127168	0.764303302607004	-0.00157847644855504	0.239120019142808	-1.46119186498973	-0.596096060838256	-0.872270244945287	1.72504776802538	-0.160452916318553	-0.450327090252695	-0.999465182860926	-1.30556059309962	0.562168674362813	0.698105740905833	-2.97004882627633	-0.964664889468552	-0.680721000025325	0.0311334330313028	-0.707903981608757	-0.255214544530323	0.673483454060067	1.79091741522153	-0.765132913840764	-0.449651281695138	1.2830376021874	-0.908772360178015	0.128102174357597	-1.76109516561637	-1.02392762503712	0.512026784604558	-1.45140556098491	0.128287376328643	-1.12992680788152	-0.949121176593001	-1.33613433040545	0.630116508462501	-1.13974588406397	0.52807167306282	0.164792913014845	-1.49560500983427	1.07427525279105	1.69080484929874	-0.751060812453352	-0.466913344455981	1.05194049046971	-0.149747501318962	-0.595509079512872	1.11250289239237	0.535447505068306	-0.0268719701938266	0.373329657861742	1.87931946704029	1.45834930760809	0.549531647858152	0.250305249991027	0.941257784409278	0.818719704753967	0.864170258528411	0.409264009727175	-0.0710342255021512	1.57366392184459	-1.11837871334468	-2.98203204016964	0.591803072444092	0.430613338530237	-0.534955232260082	0.24211169371343	-0.608756676927964	0.144124107370585	-0.755367820360667	-0.857929465168027	-0.875059650688354	-2.54030125331208	-1.39407017720148	0.297061305863349	1.86148976732564	0.860829941786108	-0.808867879139219	0.215166129086972	0.4236182038402	-0.889406838178605	-0.156614232030765	-0.196727186789099	-2.02111521100208	0.711583639856634	1.26491438797801	-2.84519599656961	-1.0271517708962	-0.261921611903366	-0.20439501632752	-0.549554440573233	1.37424439308313	-1.04562332471385	0.46702015768341	1.45234242379913	0.455062125977809	-2.98822312914824	-0.389035571620771	1.6378646934556	0.72658044033651	-1.08285408830425	-0.6641931022237	-0.335962233991411	-0.0838142152954014	-0.730770278436297	-1.0305176428496	-0.304504574231096	-0.717993757760623	-2.55365482460142	0.486801674337046	-0.299029775137854	0.597773517048212	0.311506269002557	-1.87779427898028	-0.499704716208439	1.21179744805845	-0.587013155651952	-1.0380013014122	-2.09362380631842	-0.134280415738207	0.348765172027248	0.271633082284761	0.329280809954988	0.125542068167954	0.404555330227835	-0.940046586719883	1.59451825274684	-0.030002905795839	-0.472967658189646	-0.534586698615848	-1.23472682620011	-0.225616302777804	-1.26340166304411	-0.922060551864096	-0.621405668158028	-0.397134366485681	-0.477044632930859	-2.77166604143733	-0.871641092288893	0.689360207403793	-0.786298719278059	-0.441888027591327	-0.520895700724916	-0.576517937263242	-0.623158984841923	0.726757485529313	-1.35325134301905	1.16166425181765	-1.77071686890333	0.133689397521292	-0.120148289705617	-0.938066459377553	1.0957327210764	-0.531274276770277	-0.617312924888955	0.375659481166846	0.0109454265667882	0.364662104900484	0.726371631165425	0.271001163038186	-0.581145038618388	0.530585319188582	0.130275522637795	-0.437990419077375	1.4293969983477	0.856141989953433	1.28695720871992	-1.06624096294622	0.720408418034293	-0.592826834065682	1.86765047665722	-0.668492053861853	1.04714391940522	1.38362688061141	-0.847968378979	-0.608182019881089	-0.289242038101488	0.184702605687975	-0.293421308291798	-1.25709816346535	-1.06219994558796	1.16768046017531	-0.829984720075005	-0.0311303213439338	1.08113014726328	0.464180194836173	-1.08222946270123	1.50297130388932	-0.509334608395097	0.319099362267558	-0.303117263957934	-1.07548120525594	-0.155360359479321	1.2800356352796	0.0249699861224723	-0.240903631492909	-1.45377348137661	1.32233641784293	0.70566072672248	0.506218233190159	-0.436897971364059	-1.28015723981974	-0.5435767396279	-1.3939359965415	-0.523507412628942	-0.147417862453204	-0.718386225000368	0.801723096839131	0.139881931965545	-1.64477064959922	-0.045270116115825	-0.779017148212206	-0.754865504984248	0.0625018873551677	-1.20768279893994	-0.792235616644831	-0.538454294289122	-0.112983215918457	-0.317637259716924	-0.962349570556469	-1.58299671846137	1.58847022549356	-0.0814008295688784	-0.251647873047067	-1.6594178680957	1.17908914550759	-0.911051939304128	-0.346009625359989	-0.989087940374202	-0.036923007866094	0.49632343118612	0.393402911968111	-0.10137954814895	2.03736311749376	0.12312836640772	1.73277731324837	-1.42744441355168	0.432275946286163	-2.15682499957124	-0.282327023655874	1.62717620646492	1.97270889967964	0.809424453927554	1.35504621455972	0.112430173555532	0.163080641338544	0.213062440853488	1.00102968344209	-0.457902346782348	-0.429841817299788	-0.36724258640637	-0.539578981585551	-0.211839623485331	0.842250553121934	0.596554205114341	-1.27920073012106	1.38443695272304	0.87672453082901	-0.311533693424795	0.696485085847761	-0.0480599466910909	-0.00037767890920293	-0.691702455445941	0.169321335175476	0.4532081489307	0.0635295481579588	0.19451836092603	-0.822228601079806	0.766907428665816	-1.16055661371219	-1.15929559983508	0.766496579662094	0.524995558429623	-0.9563129008294	0.936393787293734	-0.1434359299284	-0.810554061973726	-1.88526749910487	1.11014567880829	-1.19199611863109	0.608310466393091	0.206143953145593	-0.712486750169551	-1.7240993414859	-0.0603885201502058	1.90688011408791	1.94311968923799	-0.920133035326964	1.7776556999071	1.57821232873363	-0.604106722708978	-1.55455845409082	-1.15595852114309	-0.743449305302913	-0.899197973872572	-0.807781202926767	0.00317994053966283	-0.414171044366399	-1.19229316855868	-1.51657228703972	-0.399954670999988	1.18710169114645	0.113568301092128	-1.02136690335887	0.848203715344916	0.653151293740628	0.104696141690036	1.01408263310483	-1.19863694119384	-0.0199914604122744	2.24968445927231	-0.307903720907538	0.222308142775072	1.50750189891123	1.16297259925509	-0.437101786166352	1.68653194194681	0.0344143582320227	0.434282564506612	1.71195205226655	-0.717566204562024	-0.193268911759803	-0.44980926332009	0.0429872907005429	-0.78521416204573	-1.60742127700324	-0.208637308820459	0.947550295340518	-1.03932747004234	1.23226548318579	-0.352559356645789	0.0651175792115858	-0.735692680653777	0.707903648010599	-2.16100344496538	-0.63592016907517	-0.930107108947203	-2.76627959293526	0.415208182086329	-0.963127474581134	-1.3154652211616	-0.419222703335045	-0.547637905430388	1.51443689497672	-0.734321932619365	-1.8721763932935	-1.75313275743036	0.720900411024425	-0.854023637705265	-0.368242048712832	0.520755031580754	-0.30949646138153	1.27294389167489	-0.678222671690818	-0.238039507091418	0.779002670810311	-0.730072871824152	-1.29518851180604	-0.018546177122609	-0.50155577641983	0.541473759153237	2.49589926627993	-2.98822312914824	1.4731059898199	-0.804551523887325	-0.340992883453494	-1.47591192770207	0.410477293188506	-0.973399062335854	0.194341551981378	0.747210772762253	0.353618179459097	0.96335645918757	-0.648046666435483	1.79657299285005	0.99156053014498	-0.366930767860858	0.828162187914489	-0.0946922416902721	0.155531127567868	1.48893242023526	0.145767613220146	-1.47803620682697	0.802693273700535	-0.336604007272679	-0.064171677833258	0.715707558555966	-0.463726214951825	1.67207163511194	-0.869004336008579	1.51073545324928	-0.344856022533371	0.213790040600951	0.208213576053681	-0.0977434248903762	2.21420602799851	-0.0405994176513585	1.43250457854046	1.1811674287755	1.01096899749895	1.57611122472333	0.0448297920973647	1.44067478873439	1.93995140466853	0.248470572759922	0.0439904873856617	1.21928485032528	0.235570241474655	3.1081686869314	0.454278407969057	-0.190417190386206	1.03280049841508	0.556414246570717	1.25081395131902	0.322075019628058	1.54655931869356	2.23914234148105	-0.517256328018098	-0.948093405955543	1.28992453936929	2.4544779402521	0.342159281033117	-0.655151277274976	0.780038512223396	-0.579177749497912	0.937104808223629	2.27027271880377	1.47913762787584	1.39228236833818	1.83541835401306	0.107543424085231	0.372372333728657	1.7279491118723	0.950690495393021	1.16178252302982	0.723830566783934	1.31537096130869	0.620298833190137	-0.590262257812352	0.961246523848392	2.52791500426955	1.48185284651882	-0.60514185848614	-0.300151731074088	0.72199155522821	0.262397265483153	1.2456213444243	1.39369463491266	0.977293412126525	-0.484459049025705	-0.873960602533293	1.61735296278221	1.11079701495877	1.88139855438086	0.148690428708177	-0.154240264515358	1.32070511503927	0.498408283810495	0.169033588036896	1.04605790012841	1.09139946061147	0.365015236823198	0.000276036301594267	0.309711584024127	-2.44019733427883	0.848578059864707	1.16808642153638	2.13263969621329	-0.563414932005566	0.333202704364324	0.0849655738151376	-0.148206029802121	1.22917883893108	0.377912051326789	-0.93294695263419	0.886443571462432	0.538911153706847	0.0340243394763962	-0.550622184812197	1.27468161701704	-1.25489479198271	0.40040884879397	-0.431537405504736	1.73025257071277	0.0922107688828977	-0.0591537702286513	1.27424460974773	0.968323816941236	0.55194147121125	-1.82941513303606	-1.88111602537456	-1.00491694672333	0.395605582995706	0.171839400592297	-0.0874040287356294	0.00340885256322359	0.884520505301641	-0.0134581597708625	-0.0934904079748209	0.780110661165097	1.27924433038946	0.056299843922864	0.650818148454953	1.11100536406767	1.40880874399712	-0.176309873517929	1.18140629845136	-0.430480112137895	-1.14900013858307	-0.531955691040526	-0.337120826005941	0.426796108268556	-1.07532716420869	-0.480741123808901	0.228410403485317	0.0829611326006701	-0.539923667636891	-0.233982755399107	-0.477505563433926	-0.376846778317271	0.200451520805615	1.02952424636857	1.87927958462228	-0.71449130536339	2.23465915980503	-1.77081295351289	0.445151962663116	-1.10855567586101	0.107543424085231	0.0848146298982441	1.12009001417452	-0.357554886991383	-0.071633561155152	0.0526010993618097	0.40809953430476	-0.781030945060662	-0.090868943581362	1.04043280887304	0.775484800112741	-0.722420917539729	-1.06812266599336	0.397583846257235	-0.196182318768865	-0.302861889033006	0.946525164879757	0.11512554320918	-0.771901779792465	-0.72523605878854	-0.93239334964945	-0.349331537542441	0.610176734561073	-2.20711179648444	0.305722384796348	0.297916279630005	0.87672453082901	0.500035159033683	-0.482278487923691	1.18239036732571	-0.0408756870673022	0.355778495752509	-1.60581100028497	-1.09714390065161	-0.0751942601193799	1.20817552766565	-0.98349045285008	1.01900763819667	-0.206451249768068	-0.0388208773327104	-0.362006951263004	-1.96290897301711	1.03280049841508	-0.758727707360933	-1.08829148972977	-0.345396609073968	0.962077230370835	-0.186183352054048	1.67884429554051	0.430859936007439	0.28034415878684	-0.80819309328747	-0.681031530603947	-1.03074939192332	-1.35305644658443	0.0685365272132598	-1.26156465545296	0.802083178394936	0.0324435823789769	-1.11731822026605	-0.947152733172352	0.432493594039364	2.22262592243824	0.996593725491737	-1.34597712051408	-0.776706595710172	-0.422352134409361	-0.0548674920603529	1.58859598722275	-0.824954866396166	0.403447600989427	-0.161094285491143	-1.40716963666455	0.691921384999522	-0.743818618151573	-0.254164789344594	-1.24722713237717	0.127710056309197	-1.23207121565951	0.0915683842577323	-0.657124361728368	-1.68218325173305	-0.760462882673703	0.130983687866364	-0.23743700073956	-0.442008612584727	-0.533336033029428	1.46263737214398	0.648290948109653	0.672205218936208	-0.250101422704074	0.720755098724622	-1.19910370951304	0.478435193738987	-0.197838635899699	0.87975484026162	-0.44388404158559	-0.310309260708647	0.0386419670734777	-0.980418173104622	0.636430529373361	0.342950838750225	1.2662045256567	-1.59388046351212	-0.287448610004666	-0.246388528122226	0.370304361449093	0.177632002148018	-0.194220646759016	0.989316829652436	1.85716906842354	-1.09618131688865	-0.691000214036124	0.104231188751358	0.187607644538869	0.912261589982608	2.41922497053546	-2.69415498064878	0.419632633301115	1.36406305626655	0.292599966779475	0.973751930084209	0.298276280364073	1.89291530977162	0.320591092150817	-1.27974835229737	-0.134227874356808	0.80440287618721	-0.262896230851701	-0.601012903970971	-0.0316669072086166	-0.146626040511191	1.30128924317091	0.819585679602255	1.30587273912732	-0.44012000031537	0.422197013717163	0.0644636256802866	0.751801668052182	-0.0549456311360775	1.74181415315388	0.33471214146092	0.58224749273483	-0.547646968862716	1.51684991700543	-0.74012389602613	0.373352520051167	1.76239479471867	1.03761831419812	0.585843787456549	0.845728526895029	-0.212624890577351	-0.433981267242653	-0.000337040082639263	-0.426186122747075	0.406909028066413	-1.13542334802165	0.225678278593123	2.43703529375708	1.12236500718522	-0.410243076928953	0.62068052523464	-0.347384411372656	-0.0548674920603529	0.43456959046663	-0.189771006103288	-0.248769999624932	-0.383482990932558	-0.940001411514364	1.66268914654749	2.54084436817291	-0.571925583037366	-0.68664367069427	-0.90845237656485	0.890609349603771	-0.485007818248948	0.148921259729872	-0.122812210378515	-0.348090279398815	-0.0809752533942752	0.822699569071279	-1.24423434288107	-0.990450704671779	0.81934008928822	-0.655790472550112	-0.721756912064103	0.376064026075188	1.18710169114645	-1.71301578334494	1.72194224982305	-0.455688218755639	-0.354233637961635	-1.7386995704325	1.45921242261035	-0.453030097560361	-0.818097265431963	-0.674385931269389	1.75142092928797	0.121768008111043	0.683934815259254	-0.789244795883315	-1.00876187189976	1.49721580987202	-0.1434359299284	0.529144051081295	1.31261519916735	-1.39940789848637	0.757529135578386	0.904722625520787	0.264563452750338	-0.626776749132393	0.364244799483494	0.685188363487578	0.900909298534466	-1.07767498071174	0.587626338812871	-0.079456779805928	0.781753609551916	1.43253345262361	1.32070511503927	-0.519878396502223	0.212361753707819	-0.390808507262903	1.80320344743476	-0.688622596072326	0.00524476180771139	-1.38816737417303	-0.994536536646279	2.24185293670628	-0.5270722935999	0.0167337601131614	0.0599137018294451	-0.144004088078788	0.770953516033726	0.0393001212626796	-0.449420866180057	-2.82350410691239	-0.464756094207642	0.00189682709873566	2.27650045836713	0.221564522708958	0.0139068499762283	-1.38357856470559	-1.43582345260405	0.679411425805931	-0.87534800709848	-0.0411916834748415	-1.116017771599	1.02839012676112	-0.231641008815646	0.0676205713747086	1.04690856029398	-1.14509730463305	0.0192306678502379	-1.33328856808059	-0.224403779869727	-0.477122132685931	0.590188874835465	-0.193268911759803	-0.120447795370558	0.99499590361016	-0.485882811973994	1.77575097095472	-1.59994822577536	-0.13588580688618	0.403784482562397	-1.2611827965841	-0.00386785676437741	-0.865062325276477	1.49416143939424	1.04128865717233	1.06711559095165	-0.198642962414864	-0.878853104853291	-0.292862047785563	-0.610696921852283	1.23572845105663	-0.530673381672251	-1.93640914026271	-0.322786367939053	-0.696547024259646	-0.52400878819364	0.93040384496398	0.307909483133365	2.11359286260692	0.0489150054747348	-0.156922045755659	0.460614911828887	0.334611179570464	2.55949838742053	0.71929481574976	2.2135900938406	-0.502640442450651	0.364276466061223	0.494205638523591	0.269395932497509	0.464943691868373	0.0677141981745681	0.298605947042873	1.46460172784992	0.959261796920364	0.824248550792478	0.139513641822693	-0.0430109123565027	-0.335299566219128	0.457917068822895	-0.0681807602441818	-0.125943055833206	0.80805446333787	1.05957714043317	-0.862954716152639	-0.397057557860066	-0.333170983854891	-0.522988690440187	0.432970161475925	-0.299445467228659	0.446419970728887	2.22401627388825	0.327812727682637	0.358564869644314	-0.0882423656588579	-0.183787326421871	1.17136459050868	2.01097735943834	0.725649632985947	-0.361581136767897	0.79827946815898	-0.190324531374821	1.11648388614163	0.632207822681024	-0.484853891181067	1.61384862972536	1.26027107668398	0.179099157042761	-1.58825581781247	-1.99147077030206	-1.14907930865401	0.123590885368746	1.20335222740253	-0.191577184346996	0.775195136048379	0.313250965737491	0.0468944309984215	-1.03636311943543	0.873269345676838	-1.63726613488413	-0.278044592809427	-1.40914137098048	-0.319045713163365	-0.951620235431656	1.96823485707681	-0.609734167120268	-0.759868000505573	0.286802878581249	-0.754431328548031	-2.17698260670139	-0.773583678038807	0.040160545315612	-1.24097601253634	0.153755645004888	0.385661557446131	1.41846614355065	-0.8420961234581	-0.490282667476743	-0.497728963601595	1.52068794435757	-0.735538931808185	-0.415473013103781	-0.0379727081344902	-1.06082460832961	-0.0109163224020009	0.741954775722385	-0.115801852189246	0.248092867921043	-0.726379489474405	1.21919805917914	-0.48975078170684	-0.693025377736376	0.142107524244602	1.66717361929893	0.471717213359282	0.832839422577783	0.928088601692751	-0.906602647839745	0.494614443151874	-0.735848554696546	-0.582748996734817	1.29456903086789	1.55603597597797	-1.296895032705	0.707825769015076	-1.83940416074975	-0.569445621960372	-0.398704377400788	-1.02744682411244	-0.100789843752782	2.23367862636353	0.966875527704709	-0.68260492567019	1.37745084105446	-0.165646643319637	-0.118925286912485	0.514109132791303	-0.332173287192501	-1.52761526956086	-0.674385931269389	0.390318735884873	-0.916475750243941	0.211673477879449	-0.733725210202484	-0.883753874822374	1.66077380818804	1.31304699965177	-0.420762610225978	-0.966500022617142	1.77203635735672	1.41293177158501	-0.750896912190529	-0.689438796129397	1.99506450261083	0.349017334806273	0.934943856754267	-0.655226160685399	0.150046352171156	-0.0934904079748209	0.273811396956997	-0.170107071604722	0.0161496168741088	-0.763698350829007	0.515829967426878	-0.301851415283151	-0.695920558407874	-0.669458723267165	-2.40575782186113	0.0120823697541025	0.371074726256472	-0.489708802068408	-0.530784509486405	0.430859936007439	-1.27379752043443	-0.819313751713615	-1.48451613507375	0.291307414810471	-0.216770573119445	-0.735959712559807	-0.865548726024207	1.27247164612884	0.950522341627315	0.433046939016256	-0.317577812221831	0.235384913090125	0.426691960136598	-0.771499565244166	-0.871253042267853	-0.0278064383545444	-1.0469908678556	-0.353953592719989	1.34948096454636	0.657681153077507	-1.22611939113988	1.08051034298764	0.273685480837572	-0.906463502860078	-1.05109286003252	-1.1671192847651	0.96410152471934	-0.852206226276479	0.0471407538889576	-0.748552738882644	-0.105677615928891	0.893299415071971	0.203330008680175	0.828514314746388	-0.393264758558424	1.00883533269095	-0.853319768462798	1.57283548662016	-0.264818363417827	-0.920329718129176	-0.271846493063353	0.99114609286343	-2.02444277759749	-1.85731740319847	-1.05962507388892	-0.658954692200743	-0.874422386845464	-0.446026849611477	-0.946665172943568	1.3999055117462	-0.294538805562282	0.0618711773260977	0.0163044806451832	-1.03078541044066	-1.04739277776812	-2.19835528780518	-1.82253802812917	0.640611329995766	-0.311995811385669	0.475891396961126	1.02523386908762	-0.252864352075486	-0.200197782988376	-1.47062132652523	-0.995622535199562	-0.829910937083598	-0.900003947907732	-0.820981122771063	-0.798364010752443	-0.296885104067343	-0.934335636876858	0.487116286413318	-0.885653283010496	-1.71982912611947	-0.93449457178382	-0.922216891149933	0.642412380203964	-1.57129235613484	-1.219141485986	-1.41028092947627	0.86695818979289	-1.30429058728633	-1.24743936611026	1.46457176681805	-1.11040553307195	-0.251814365822487	-0.362515660882124	-1.23556572887548	0.782855579723573	-0.251116100220358	-1.56404419863961	-0.998420410646052	1.23205957012689	-1.84015731570831	1.47513017122521	0.517059288821855	0.800205311271713	1.09638718751487	-0.80450234282501	-0.117118845480048	0.0735373244419588	0.470889313837888	0.586787279674904	-0.208878919182102	0.765097882849791	1.57341011776263	0.741584380069702	-0.204989831144203	0.204711101896751	-0.0904507449805756	0.790539719709952	-0.567415535387479	0.907031825813011	0.160325595194886	0.020962403058363	0.641272831033763	1.37401548209575	-0.760775793348823	-0.64557224993679	-0.328743283191861	-0.418095881515854	0.179099157042761	-0.350902081052063	1.10504734839584	-1.18190280808256	-1.25149977654037	0.446419970728887	1.62569383428801	0.100923063928067	0.112851144963557	-0.293971080533504	-0.568415992422994	1.01430431158305	2.26172360284286	0.781900053356017	0.709310981350679	-0.769975560547808	0.415208182086329	-0.536416162845005	1.06752000633798	0.728431418689989	1.15936880676313	0.835316806684822	-0.354233637961635	1.3438446059121	1.84525697040436	0.2787772791959	0.714788226855688	1.66706971881306	0.232213943788392	0.223654424619459	0.106213244417406	-1.20386528787454	-0.614301262481404	0.916196394109948	-0.941196113229732	-0.621405668158028	-0.24034280014371	-1.42546053214335	1.79285293829137	1.6308320761314	0.997667873298987	-0.310309260708647	0.452698546127785	-1.11118671141308	-1.19911749376368	1.07994650983629	-0.689438796129397	0.141193013871707	0.471911522282052	-0.464253416169588	-0.905568496429876	-1.01048526796265	-0.201429616074214	0.79827946815898	-0.710182024085717	0.710248835734883	-2.47189513924779	-0.351994080101129	-1.0456565424472	0.0684046105980519	-0.967428619804087	1.15936880676313	0.580871742042216	1.7607814094721	0.0769465790162368	0.72199155522821	0.339189108152703	-1.07269880095477	0.823617669794352	-1.00596688842076	-0.740442874548481	-0.919458332369303	0.465430930882566	-0.873482065325971	0.79539033461119	1.27424460974773	0.924436303725288	1.38224617699705	-0.300727224315074	0.249896018458192	-0.15543523874504	0.126955431016747	-1.36365647418545	-0.885164935287878	0.821723822763348	0.172022312614167	1.10847904136352	-0.363630486890627	-1.12079672766983	1.97942363164728	-0.740442874548481	-1.6107730186232	-0.267296128837671	0.0996031361865555	0.650069458379194	0.596169768239356	1.49416143939424	-0.500437744482478	1.57661355149769	0.1216572698991	0.226476837752126	-0.115341666696795	-1.214538004265	0.51401063699996	-0.365808434756524	-1.32751437522943	-0.894022554030786	-0.936069252744601	-1.26074603385234	0.0736512178101202	-0.340410433326186	-0.958286160396553	-0.671895501705277	0.219385209162965	0.161686740985398	-1.28890481769722	-0.628459714640116	-0.88611581544181	-1.25149977654037	0.00503011067578518	-0.214320760622197	0.185381166329249	-2.47102916336332	-0.517785427510473	0.718400380252588	0.0664222119577143	0.626358589956844	2.0730958781908	-0.674873072883028	0.388851965411463	0.476698348110348	-0.187476050123881	-1.24037930255357	1.53555315047301	-1.14209428393416	0.923379521193263	-0.814443427706818	1.43776285309539	0.699156267006578	0.58593542790683	-1.8618865885268	-0.129159248004558	-0.221314019833498	1.14373776600221	0.672205218936208	-0.0456314721682288	1.74253050417363	0.788581997603388	0.803155056976531	0.20261846758988	1.00437839217461	-0.720516224853507	-0.0166248672803031	0.927563726690328	2.54632244469115	-1.29142344679383	-0.692408341087095	-0.801678705968372	-0.68492318006916	-0.777675521907027	-0.235119684079959	0.921335930137285	-0.497789025549113	0.258412291781502	-0.0591615073555762	0.497570259812448	0.603920919806341	-0.927750878694243	0.0158929114990716	1.49263824187906	-1.34762216404897	-0.305794887023552	-0.219563817894954	0.615982023056937	0.742423324192122	-2.76019891680931	1.98392323671445	-0.57096757399188	-0.258063723127775	-0.542188231535168	3.07269539509105	-0.58124843966738	0.691921384999522	1.78140479433711	0.325068786238221	-1.08016415339424	0.540582994827981	0.0292026131647708	-0.602549128292052	-2.27740880033316	-0.905116978550484	-0.784416299197064	-0.00324976217930037	-1.31796191855492	-0.606118477254346	-0.818651878688399	2.44431875169961	1.19332453581392	-0.129774524190649	1.20560821487124	0.0996031361865555	0.499203934423192	-0.544767100801593	0.102884140136658	1.08224848280023	-0.308037824890488	0.691921384999522	0.303521594428372	-0.0983539937284532	1.46115046047958	0.419000940977104	-0.0356472077560676	-0.773357835168846	0.848203715344916	0.679411425805931	1.01430431158305	0.00631667354694258	0.560534723093052	-1.80659673034012	2.49254220078718	-0.135714252390521	-0.0418913365167659	0.782855579723573	-0.624444741568075	0.881377374943133	-0.382344223039134	0.603026734027609	-2.87307037183529	-1.11075114132001	-0.0294383887682602	1.01647123557144	0.532266148101191	1.24819317080179	-0.397071781449364	-0.575064783179935	-0.535378417976428	0.562168674362813	-0.322626778168797	-1.30635974184282	0.536419730449856	0.533144168496619	0.322821815573912	-0.901368919260398	1.70133015513281	0.229327024548923	-1.20899811466164	-0.330417180086374	1.32070511503927	-1.11819946524149	-0.299602222021111	-0.928232774148299	0.640399491045771	-1.38728367138789	1.68241131517894	-0.014074087711718	-0.480741123808901	-1.35553970166524	0.220839416001189	0.724776723011035	-0.95604493429253	-0.996545597133792	-1.11426138368915	-0.828617604873993	0.152099753742428	0.309450040742887	-0.169781190077207	0.805107969153648	-0.465836314006827	-1.20258003058526	1.77393340409952	0.377266798566185	-0.68239608852235	0.190918783598429	-1.14513175748831	0.267933795803609	-0.288347205748871	-1.10102412731152	0.880388445366708	0.471074004974118	0.94544487151207	0.0901934511080592	1.54030140360988	1.42068503073418	1.53708844845266	0.4910738263166	-2.41961361941574	0.541460510605649	-0.900921426925147	-1.47160722528657	1.5481094909811	0.722920715058776	-1.92197244166406	-2.3931634122432	0.869121906816256	0.816750858260815	0.194341551981378	-0.158425784919892	0.249896018458192	-1.6354210979644	-0.524499651751823	-0.0179237046935166	-0.987056264307174	0.665887333088505	0.285328112973068	0.500874256510167	-0.890322215830893	-0.353133172317672	0.380442550856785	0.376470796689791	-0.0880121667045819	1.99700561274219	0.220839416001189	2.43759110897779	-0.229373785053325	-0.631997215693862	-0.0886087823953233	0.734991586341446	0.889535747861324	-0.463726214951825	-0.594384764203663	0.0651175792115858	-2.88075923885703	1.48211156000314	1.04605790012841	0.742423324192122	-0.184536820570283	0.0922107688828977	-0.838135212873971	0.248470572759922	-0.37299005316744	1.18362361893663	-1.25573401690885	0.274403000663954	-0.332052929121665	0.649175582417115	0.17624202475758	0.955983066340619	-0.266685526841958	-0.46478757530985	-1.36405930318617	0.799271896902089	-0.290633818438337	1.04382764609309	-0.482863783390563	1.07649685682831	-0.276408730830941	-0.410534557410014	-0.589234173213537	1.05739448418309	-0.840052010169369	0.543134845802651	-0.0536369614478704	1.3438446059121	-0.0542495083461183	0.762206256262307	-0.822896669401911	1.08334158019596	-0.111772937367808	1.47608113323706	1.11079701495877	-1.4194731688559	0.0164962633706273	1.20560821487124	0.976198233053014	-0.518793435161215	-1.14945009494508	-0.599498464216174	-0.285459648224925	0.290400249889937	1.29124834655411	2.1874281601841	0.606592525797358	-0.398149279213938	0.0599137018294451	0.716637901699637	-1.03844048050661	1.46263737214398	0.160325595194886	-1.20644404523394	-0.564329588479288	0.253444249115434	0.436118415725238	-0.259170358164225	-1.48336114377116	-1.83784424322601	0.808981379847183	1.2267394451845	0.589338193946382
CLDN4	1.65570111222621	0.0048027575107073	0.90737666530017	2.21100644420899	-0.109599493507665	0.393141138435258	0.0443507695243027	0.326415411430039	1.94862768889741	1.17316319221211	2.84365456490334	0.825258755970573	-0.23675066008966	0.21125981737855	0.68683802050274	1.06117363156153	0.224629170720462	1.12976065484115	0.601324853420789	5.01311577265668	0.136550929234761	0.0755119997523628	-0.923999924054075	0.562154965195477	0.877613113323995	1.35332982606439	0.189088827290694	-0.0182463472904022	1.98045721149633	0.191628643682213	-0.960707173147457	-0.864136980665555	0.359874549245556	1.67289456359363	1.36021129088567	-0.0188839777480713	0.0374311276568388	0.679006693200262	1.70596184821503	0.651462361701173	0.333370978362857	-0.461452402799137	0.402827321688179	-0.360957088773038	-1.19960032750299	-0.136011492366968	1.43572086484133	0.208634741334131	0.334545795815175	-0.531295029078126	-1.37297514499042	-1.28111765316556	0.237634180861306	0.323989490674889	0.551638619919527	-0.266506355723633	-1.0774655761665	0.310776236284278	0.0517310523638755	-0.503218752410973	0.447624364065312	0.305752058529105	-0.793332745778109	-0.664426015127585	-0.423798549772578	-0.252372851546685	0.53851683518955	3.97242951002387	1.43793248914824	3.55116757033002	2.30604253872926	-0.157469815825397	0.369973079571148	0.584938054761398	-1.79692967750234	-0.205677440513806	0.400553610099265	0.0710221172437273	2.45059146422711	-1.21795756246969	0.401490579137196	1.67208103551989	0.0454018431892496	0.0525004364952663	0.591922829203122	1.12375984674177	0.837145491291343	-1.5355802778891	0.211813817457329	-0.0593494245719679	0.0612015785968116	1.65953948132718	-1.32101685049982	1.87101981048067	-0.713617499530463	-1.08518867617071	-0.358769477064716	0.109563647371822	-0.0858185589145246	-0.95091559036765	-0.777917135175921	-0.082737405571266	1.65795163864888	-0.210294210199716	-1.08069027622701	-0.148492511779605	2.43347693028628	-0.245080161378028	-0.0542239418005049	0.284617943537686	-0.343056711621248	-0.00420455588565208	0.0859757732183254	-0.730052702982286	-0.748653450436372	-0.663290496446741	-0.606512045986687	-0.744707967232195	-0.216069355318838	-0.586648832962872	-1.01566832199642	-0.0865721791801293	-1.60427104156579	-0.563013633091088	-0.478609033427014	-0.723842575824116	-0.212704315907694	1.53029375505524	-0.704621667824229	1.66019292256691	-1.11768631200565	1.23206862576788	-1.177132225225	-1.0826005530844	0.0520577559232764	0.735799679172928	0.447464545933558	-1.15002556705266	1.44833256738377	0.59316793575398	-0.0410624275224128	-0.922129376744798	0.249009771980853	-0.741733343671351	1.90186441988166	0.953046213764067	-1.36548228443507	0.230184159123055	-1.726056288037	-0.342746151522887	4.78608911138516	0.409902247869937	-0.168989973024734	-0.0681209879906196	0.187781872304285	1.41218733252062	-2.38428932071569	-0.648531982288007	-0.297963137109657	-0.0796457429841462	-0.0471763592723078	-2.23473077430085	0.84536531087716	-0.135907188974689	-0.0682303498095313	-0.341966360510401	-1.06586402777375	0.0367740397436156	-1.24479547999824	-0.588016267282854	-0.0488705696586475	-0.400839554060358	0.0149855281266652	-0.432989813322509	1.26953689936686	-1.08566569518519	0.887862859043979	-1.56791612937417	0.593631472739308	-0.661659537718853	-0.435261063939952	-0.16351312153265	-0.721615567246666	-0.91273503399961	-2.57005061707217	0.163396378956757	0.331957169445278	0.736468969580744	-0.79910345517742	1.63756807304012	0.98631385643722	0.598672800522713	0.155226243697936	0.436872213365156	0.0355507066058656	0.715762487834882	-0.897672148424675	0.860518595568811	-0.798697753154236	-1.23454612240374	0.377403016881911	-0.670070042075146	1.32610540379618	-1.5841222918745	1.05134558631185	-0.474574575654595	-1.849625504244	2.34730759655599	-0.989821169403858	-0.439035319829207	0.649230913138802	0.360070104777595	0.542172388657599	1.03328560854919	-0.336687201373072	-1.36137876165218	-1.77146047382834	-0.747681865723456	-0.0134794156935524	-1.62523989613845	0.174289355230672	-0.803829582417122	0.0366549662573873	0.317751529374907	0.380717659691819	-0.400675411101786	-1.0677854323167	-0.301700367533835	-0.419632265819481	0.568446253230836	-0.455668953500714	2.28240170890541	0.377202151281445	-0.504413927258152	-0.59773528765772	1.49111913255206	1.05567330914048	1.47564674473629	0.417690864308776	-0.603557012099967	0.236984194364896	-0.664609035486041	-0.424208568092349	0.888955372568234	-1.60772040230449	0.308559446922858	0.00141129571088301	0.00372252751823633	-1.2148990398277	-0.659241703622129	-2.05905654364029	-1.46175573579187	-0.438234523124349	-1.49316726430559	-0.299191946655322	-0.0333894852729882	1.47360405311232	0.243331218925723	0.166591833122331	-1.01560155161793	-1.72409666379672	-0.766852377122111	-1.20714818245375	0.929237261629161	1.83780636889151	-1.77218108636739	-1.08721744219354	1.79923524312902	-1.27713408248263	-1.23821716250509	-1.32881871438648	-0.0370618944763188	-0.920587827626902	0.566367986280964	0.466587723083691	2.24789109650411	0.17049112939398	0.896673136913326	-1.34938916028296	-0.485603024782689	0.483003823084524	-0.540581519855184	-0.0970895182279208	-0.235795956702719	0.405666207957703	-2.12812849345798	0.287697987950991	0.478663658914845	0.213306872215371	-1.98749690140397	-0.884958232396407	-0.612890393553563	-0.626730598553378	0.0377874311157438	0.512336325457866	-1.87192989860516	2.17698087350388	0.783816806755931	-0.403836872299194	-1.09244431101849	1.06852277906012	0.798459906897284	-1.03614513155374	-0.307180942471492	-0.6625000852974	0.710987077189012	3.13096531983382	1.36925109166453	-1.83459072577825	0.492561430174547	-0.089648922394271	-1.03505910526971	-0.0293851733348226	0.207909531000893	-0.398156890430475	-1.10513148903955	-1.02085398980851	-0.620843404592769	0.941549826051751	0.388302510251853	0.735172174098751	3.55240103311637	-0.561020723891763	1.17067720157445	1.57937717423423	-0.778173566697248	-0.343521374596992	0.474648645802637	-1.57219846284682	-0.0293701345386166	0.703956700135545	0.340005633762713	-0.796628826806657	-1.86230027077982	-0.648248313741	-0.304494116089171	0.752066525732359	-1.17539297948724	-2.08951334317638	-1.27459159186388	-1.30470287868252	-1.16839729061571	0.105302413424082	0.843702850008386	-0.441497664668186	-0.596253846808373	-0.367406987912551	-0.888124351099615	-0.242764417078792	-1.18438176948827	0.422153300801081	-1.21723442924756	-0.956045948165791	-0.414181610664969	-1.50608149573446	-0.392759834978712	0.400785632366284	0.790494940740164	0.183069743172676	-2.25562385483682	-1.51265664851213	0.637327096031649	-0.997981106772231	-0.700821753001917	0.00262448640467931	-0.0942449764156402	0.181125341128551	-1.7203860732821	1.26054992203978	-0.948240292591721	-0.286300597569509	0.640202576989608	0.380643114008311	1.0802196399823	0.404003491182015	-0.491593374819589	-0.0414792401707028	2.56205810469339	1.0028855649011	-0.476538746507683	-0.539360135875083	-0.217523981388907	-1.4119852236142	0.217708091509174	-0.503287808891216	0.86884098264502	-0.467285318903676	-0.410067211838312	0.140250438980092	1.23042376276443	-0.675620424153325	-0.339879985576528	-1.28715572984158	0.226846198928334	-0.256731372772196	-0.826792322900494	-0.0956973505048822	-0.00891477851076611	-0.121731733124611	-0.313052359770965	-2.55478811131041	0.686241173076637	1.46017163151191	-0.364421385945172	1.25674650555789	-1.31809676923219	-1.43773124179509	0.575494027689218	0.964977033315566	0.612214507169959	0.0923165067342314	-0.0293519822083164	0.213823961987186	-0.839204460702606	0.0866133695550739	-0.943763452805378	-1.97982212088989	2.16671715526649	-0.710505688539126	-0.250553498415186	-0.600562713562694	-0.261615334865086	0.107467266477682	1.58029794862974	-0.517784380999786	-0.622644613924199	0.521088439951195	-0.153641149861505	-0.102676452343384	-0.742642218395444	-0.92910934013657	0.946513818766302	1.26441667974755	0.247024454686591	0.428074317125243	-0.831093307721919	-0.613634634830837	-1.36699049741254	0.494660613249372	-1.44930815061731	-0.602296141683323	1.21562589012261	-0.526159143690679	-0.984544748470489	-0.462480227321111	0.838792973075525	-1.07900218201587	0.990038300046024	-0.43130577950104	-0.0329016115403116	1.06729489930957	-0.0215906710370054	-0.537252994095291	0.0366400212937197	0.903424810013883	2.38114235027205	-1.14976314730959	2.28350056465597	0.549106736642282	-0.490571529989127	1.46044471404299	-0.438488357190515	0.315752956102593	0.343051386649793	1.18427951124361	1.48695712650951	-0.168147813232639	1.19224259221981	-0.590212677923835	-1.74968813126312	0.423541318567029	-0.290839153572837	-0.240254554591338	-0.500597907360833	0.263627852956426	-0.393541869441795	1.92285427588159	0.473932110713719	-0.996723145164154	-0.45154668980162	0.373285670860648	-0.00189997765801601	-0.528572584718748	0.354008732042345	0.368802975071128	0.953668391709355	0.415833884330956	1.09871182319402	1.15296413548701	1.21322152099458	1.50783696812789	-0.53035203769753	1.26841123736725	-0.474474332651991	3.76521552869125	0.462742090491521	-1.18920200222981	0.469909258319768	0.418062790884669	-0.299795498842525	-1.39670855340486	1.52670644769555	0.0270892085322119	1.24045753158079	3.74316716066547	1.15978027153874	-0.717066472143676	-0.546225414584177	0.242828417289837	0.778933684890737	1.34672870726537	-0.306180785751833	-0.577850557127705	0.0212100415184146	0.736745549506285	0.493857538972997	1.38633164543254	0.389729208347576	0.195604921018155	0.393227144483316	-0.325555276285048	-0.0141595650846786	-0.013902378637962	0.216944759576252	0.905982147498653	1.09428357586518	0.289189345193186	-0.716118934150273	0.324386466272371	0.334465300295956	1.13166793332255	0.678673826549395	0.546754576789449	0.897036486342545	0.757233021851613	0.184248979284346	0.949729101452453	1.87257859066398	-0.185744851126105	-1.64951711100633	0.559107702457615	0.481600715340987	0.185290149351792	-0.359475984867789	-0.621688878379373	-1.12983228955866	0.128859020018029	0.330739568622361	-1.85976327789457	2.28863322988144	0.567708644207705	-0.278092097599441	-0.193060922656305	0.119594447667996	0.758520579094083	0.00903712976289927	0.108136548355271	0.338690993038709	-0.589032716742585	1.64488863573663	0.565132250188209	0.70372086912065	-0.219642865030854	1.2892373982457	1.80652250380603	0.00444178801576727	0.913061620293218	0.99327932270242	0.930853859714158	0.571618129839571	1.09121846788531	0.278675533395663	1.66811286616795	1.16946286782978	1.06036379281244	-0.0842233077311128	1.10782559386584	-0.0320575196510297	0.897101623181922	-0.487711642292343	0.966863182416257	0.627581789751788	0.467331128398385	0.550766617116361	0.220895800225539	0.2929875497043	-0.287836064633127	0.468419722281767	0.193534979573157	-0.0441850847017096	1.33519302078158	2.22272376062369	-0.0819651595475724	0.310312925350055	-0.38933645732183	0.91338740685285	-0.129980111921823	1.19106255426648	1.80459780232902	-0.257651921116595	1.41010554685071	0.523375509880923	-0.382566346128253	1.47378088478862	1.2273685114658	1.81096544872186	0.620762847254255	1.82508960376628	1.44481035847741	-0.587503429830896	0.492178734182767	1.52318879819734	0.0223703447836984	0.536555509168302	0.0550251757045465	2.34940280880856	0.876884461042788	2.42297564513211	-0.181905786811349	-0.17537493578529	1.84608775968039	0.947389425591817	-1.50651415755084	0.440585913148766	0.335238032542782	0.123645688668736	-0.0433357595160768	-0.0481759146107218	0.860846851630149	-0.441934902953177	0.172126621939328	0.892405722813657	1.69541489647238	0.514112008074808	0.597020648437384	2.75250509073235	0.588343702334385	0.868674886263687	-0.556600512039964	1.24900534705591	0.971855350481834	1.06966652514819	0.00879566026570524	1.00815218033462	0.540640751667435	1.77968058986454	-0.791228295286008	-0.271833126341972	-1.78890666312732	0.24912749342556	0.167319512957272	-0.181999585224883	1.92867092057163	0.422529065980656	1.16579140974713	0.772583197056363	1.41722131151053	0.96915184749907	1.11779996242277	-1.92803098905943	0.479971837989317	-0.71200296576122	0.832255259479106	1.8371701587172	0.344668969976405	1.26351551208663	1.65235933901849	0.72566377790793	0.361785832670135	0.361856053526829	1.98641669062939	0.446176928979478	0.668535170019976	0.304249309164204	0.436014302502622	1.69398546443781	2.0866124314939	0.752849208492953	1.32685509589068	-0.22030730173757	0.407839395046409	1.3153625339867	0.623855780845704	1.80500635344916	-0.199484339695524	0.44387042291977	0.392110567179089	0.268674128273466	1.84790532146351	-0.0125796384601885	0.741072308418884	0.0901825544402733	0.314348509112885	1.27868167316108	1.38068255152811	1.1025157131037	-0.061189224665751	-1.26174829783105	1.5424764424548	0.617127297176505	1.01698595472362	0.631935896583063	-0.577352600662688	0.0854907016663376	0.181576351470535	2.04382825479012	-0.716284702117739	-1.04320513836252	0.783146381827468	-1.19797484944813	-0.584075211268256	1.74565847390274	0.502101093924917	-0.721222221262226	-0.267179088079422	0.961741380439207	-0.213553909795588	0.347875513441507	-1.27504945198087	0.491190080478811	1.27600086485631	-0.423583673268672	0.0593569034763502	1.95433930939071	1.2412442875264	-0.738128903343887	0.554701846983591	-0.426253682301751	2.30418407875647	-0.404175880715958	-0.540072000662855	-0.0937808977606776	0.110299277381499	-0.825717658883364	0.740382221309335	-1.12949834809876	-1.08506815681043	0.484807540303689	-0.149071740014803	1.14741602245012	-0.135136457066896	-1.47412408792131	0.711005425714613	2.24833077016989	-0.460419093339009	0.365614003880664	-0.208420574947035	-0.89244447775807	0.938404043417829	-0.0364197557918787	-1.5895652570263	-0.247894118049191	-0.48490581919587	2.14584223985617	-0.26065156384322	-2.09498570776727	-1.21245787555082	0.39172599453662	-0.624873320017496	-0.00941346004536629	2.19582487753843	-0.100151154404015	-0.223805647324369	-1.46210102672333	-0.543725306415196	1.10436194925633	-1.14127698833983	-0.177530034520422	-0.819640752598545	0.0999630777763585	-0.0191460861377298	-0.00528662840789149	0.536682319573504	-0.55494497771828	-1.02435243349296	2.24730347452219	-1.00162294789491	0.163297061484149	-1.40306632605599	0.105211937535289	-0.611763439224049	-0.590400658611273	-1.20485660856237	0.0330468451355057	-1.09149592000204	-1.45758643213721	-0.401742316874364	0.219314427726997	1.11923610348355	-2.15263078698533	0.676676827104589	0.244395719173329	-1.29900384454419	-0.910343362119537	0.26384028554932	-1.31448278784201	0.840723159490678	-1.10317139563659	-1.50111219295149	-1.073347406978	0.609373535259103	-1.22803713435821	-1.56787847267205	-2.43468732090707	1.12719953846431	1.41215137333435	0.341027789946588	0.657606601359698	0.738222349910295	0.337201840861078	0.679393069986464	0.713896909384818	-0.178500156298824	1.32689675753598	0.761742438587875	-0.47494763248602	-1.48752182133978	-0.0965248425657935	4.28407554510059	-0.700858339160125	-0.52531514136882	-0.745631027729452	-1.46455945618655	1.09509771385039	-1.7271758040056	2.02139384692224	2.44884452422152	-1.36011560513379	-0.689072674274313	0.912155360084744	1.5006388142377	0.0498336305637074	-1.67265171004167	0.091764694659551	-0.912157302819847	0.397732385671794	0.544868713451478	-0.693279058840545	0.104407724473155	1.39065935546583	-0.269658480583867	-1.0573394912974	-1.48641799673001	-0.839341341044802	0.548288721667351	-0.415732470529354	0.992102300185541	3.60936790783584	-1.0378771649817	-0.55649177719299	0.587113754002958	3.83723259600282	-0.656323093819238	0.573172039261324	-0.398631021961968	-1.06211281203682	-0.188517009668283	1.33792071549777	1.05436491254514	-1.31908654892656	-1.4755444651163	-1.32739133387233	-0.330181326861641	0.916178353227497	-0.598837700514358	1.94488137804296	0.256609362779027	-0.613131901436793	-1.11988937196123	0.155524754845849	-0.191993445358288	-0.0634236417483031	0.595346744264522	-1.00528750502115	-0.52176790903157	-0.588262897569442	0.600081397469515	-1.12190819173541	0.487419125788724	0.70748571190065	-0.840275060064949	0.0891772625219107	0.112792616812655	1.20181879947723	-0.301655229819647	-1.52162696203411	0.808659256016034	1.15868144137887	0.152237323470931	0.697554369825882	0.57257400186808	-1.30101042343773	0.137635739960959	0.790870727245317	2.34691490739929	-0.277174048612549	-0.0198238811852588	0.975989846531329	-0.122402895918001	-0.853631780135631	-0.117404509314455	-0.328861909208609	0.107768908220155	-0.388848148547401	-0.982501958748871	-0.548317214744586	2.90601291203878	-0.856544039181983	-1.18302343265902	0.407115076122246	1.32083792254428	1.92238310434004	-0.432299308231674	-0.132004463550421	-0.158248323038207	-0.577137515168138	0.61567614291021	-0.179157918100248	-1.02427165647614	0.0376739364002037	-0.667216812223199	-1.44377415511174	-0.739610246095584	-0.705316774974369	0.130547037457098	0.56862238116313	0.125090654252868	-1.35704357487194	0.420425822516159	-0.465225357828253	0.691945107832335	-0.265064354394566	0.733992404847682	-0.45380570380355	4.82980147951979	-1.53082527581947	-0.117155814712109	0.321834366349067	0.608962996595279	0.509589143430313	-0.121743637061142	0.3899510199288	1.16886571331538	1.57911934802024	-0.535612020876909	-0.854774059024066	-1.18110168690685	0.281247146221019	-0.1342986178365	0.160498804702046	-0.580526358187228	-0.701451228559319	-0.339912549731101	-0.729307617212203	0.6363142335338	-0.238045873213919	-0.353984009277196	1.4088794456532	-1.23382552266004	-0.39512176621048	1.29876667644055	-0.596833582592281	-0.352074419103356	-1.44609184430351	0.218400294115859	-1.47879997210393	-1.18257876880846	1.33218972285122	0.935375402172941	-1.12556665827715	-0.6231593152315	-0.454212126631203	-0.112742695746892	-0.645884215830712	-0.740175676683104	0.381749292961674	-0.53166093757647	-0.410730241057011	-0.851794125394794	0.691852751027737	-0.711832612794915	1.34119869964251	-1.29398174816523	0.69178978939712	-0.0758624493157795	-0.158597866289517	0.923360120545082	-0.09108484166906	-0.0511290206653697	0.000292351267719838	-1.07803140340973	-0.29738435671155	0.273195137592845	-1.29529005519316	-0.59440077367608	-0.413418317118087	-0.840288887568435	-1.59074988424359	-0.569176566749543	-0.57687824308009	-1.0415662849064	0.0165691909920712	-2.16600309178696	-1.37483039333146	0.649430379781479	-0.417654711034886	0.333846376633564	-0.0113973186702295	0.0054583739591851	-0.121613457214927	-0.0931098287998228	-1.20266999915612	0.0167095815240805	-0.573404451761513	-1.09225218890418	-0.966398444776121	-0.726465933027106	-0.713022609792238	-1.18185548204217	0.745416814475835	-0.488897702588337	-0.414398240131225	-2.24081018420829	0.242113443233083	-0.0344383282826814	-0.255288079113222	0.331231626433053	-0.213265762877619	-0.588140198735294	-0.157955676423698	0.260954487277684	-0.855045793778738	0.208210285599402	-0.912010727870794	0.42235803912615	-1.45113651167212	-0.0906655211330317	-0.611778959978271	0.482706676773475	0.710728560026356	-1.57567288966756	-0.422011696818922	-0.510263724688663	1.19279136753246	0.375673879467174	-0.452939156082729	-0.625638554191796	0.497593425885889	-0.578267612887559	-0.392813967820864	0.16137472288097	-0.950747237740374	-0.399506543485176	1.17850122273458	0.323242059091444	-0.757251577210426	-0.973765902414279	-0.415170976643166	0.244284229061933	0.150611329337137	-0.742526864089673	0.294830680853055	-0.260173875205645	-1.55267140914281	-1.05498666608659	0.633537217025406	-1.5755935030783	-0.379795172827685	-1.21599419772338	-0.238853187014808	1.61827713611372	-0.0943880113190741	0.924172241130804	-1.3751506267111	1.05967298916354	0.391060815699854	1.7633389758356	0.178584159900169	0.170498495247935	-1.2646486614711	0.670653085480771	1.05705725372141	0.466456873614391	-0.200784359604616	-0.022197302637382	0.131700657286859	0.375832609994553	0.99839509380657	-0.662138531481678	0.91876276992869	0.319863964162668	0.457312074229477	-0.367430092041602	-0.530394368965914	-1.05475690006551	0.56053559052048	-1.17101557659673	-0.198261795604091	-1.74158643830795	1.23374163426655	-0.16848941910456	1.23795836173715	-0.208837609381311	-2.15210256952795	-0.233981081942181	-0.256287306037764	-0.513295313128154	0.93933726768461	-0.404056790169271	-1.42000928720757	-1.34455327456863	-1.81864669299315	-1.27420075803229	-0.558811616002822	0.0328750846811809	0.00811296460080457	-1.90868125751997	-0.4613380678559	0.268655519575835	0.577913107199582	-0.402682497544044	-0.256444603486434	-0.523603473865955	-0.587140566624804	-0.0925854584763572	-0.278751544121374	-1.96144595307679	-0.213813476176587	-0.810998272891497	-1.19020125474504	0.0750381667789318	1.07155147148639	-0.574507640869117	-1.4059472620963	-0.540653067162709	-0.105913819796056	-0.966809606146762	1.34307927423763	-0.699881333485786	-0.361845772441758	-0.69653076987564	-0.866287660741339	-0.331032818725798	-1.45064547322396	-1.63690934090011	-0.119732857029116	-1.24647498426737	-0.472925652261477	0.204514955666971	0.725926346930031	-1.24957009306757	-1.83009519625709	0.61535617823283	0.409957391544393	-2.17796119954553	-0.354276139812768	0.842222803851712	-0.677409128166978	-1.1730437369732	-0.760189644468871	-0.897745870940953	-0.663991195162912	-1.38251617357765	0.321330442987881	-1.32210421176491	-1.39644769469395	-0.179555183725561	1.24987363494374	0.91806435731427	-0.117489645279016	-0.0278225844036299	-1.38284556415963	-0.266837477942386	-1.02575111404692	-1.46215646042561	-0.653031329087276	-1.13676217623284	0.282286277563396	0.684450383421648	0.156220651042299	-0.400411033670838	-0.510055975192262	-0.518145388880763	-1.08962124406125	0.553951301866048	-0.366790222398452	-0.652458741636444	-0.918072650805905	-0.0615104518172333	0.17516613069775	-0.73078222961211	-0.109876470088923	0.556924313213345	0.873286623113658	0.315301826337389	-1.47938032206443	-0.115757530813868	-0.585249670450898	1.24016337938061	-0.417094134148466	0.27779442457154	-0.75208628385366	0.575865143893224	-1.23039282572644	-0.276923464564167	0.397493159625196	-0.0535878851703431	0.146054194491992	0.606910674341183	-0.931461670594014	0.0260032590202545	-0.870111989083071	0.262405377106834	-0.960267209453849	-0.98401579314818	-1.16757794918995	-1.150735602106	-0.423532338342097	-0.151180621961602	-0.581408895824944	-0.443573888627877	-0.889791102674286	0.497856967354257	-0.197619025682602	-0.0507088471063023	-0.0242706902954642	0.0718085277150101	1.69297510982771	-0.762689953098269	1.01077176717577	0.469306943015977	0.561946870224743	-0.447030824211177	-0.662129920214084	0.523384824892527	-0.171780727469195	-0.36775250489511	0.170349787741282	2.03335051733698	-0.101579784596922	0.200027401911239	-0.676911030953163	-0.535772555548016	1.11546949921097	-0.453629806187481	-1.0073174823367	-0.817463799413114	0.420582377834783	-1.00402696301837	-0.224325274839731	-0.109930577340382	-0.485852721687108	-1.17142247285217	-1.40172188070695	-0.675659761310839	-1.8908147752387	-0.245862025236504	0.471194017646664	0.0374286837458263	-0.00244298653491722	2.08413158032005	0.965329071659272	-0.941235540350386	-0.853845769495574	0.891041657934688	-0.826797095564406	-0.989979238838379	-0.175451443421794	0.220270994969285	0.68213271129034	-0.76225626765424	0.871990987742997	-0.293009069318181	-0.209272203294878	-1.35709555809603	-0.790782121584667	-1.32779023303676	-1.03824571785147	0.13718805640884	-0.122339179361991	-0.390987218979601	-0.0197215610715496	-1.67023113774099	-0.906301222874639	-0.92567556839394	-1.37404892186358	-0.657662284546349	1.41859781773055	-0.900592349115536	0.165690409554499	-1.00528247645032	-0.275497214305543	-0.522288901383792	0.374959383103325	-0.456307223725664	-0.1290586039265	-0.960003731962211	0.793221330331105	-1.39731840090209	-0.498684461522849	-1.16633827213075	0.605879740550222	1.04951233316991	1.94977003176258	-2.03345341534893	-0.836587441460805	0.157810882185119	-0.29562271911897	-1.87108827195247	0.682913308409598	-0.922645459949421	0.0770284230765978	-0.981574833596827	-0.373740568830261	-0.291660567844585	1.23125482899188	1.67564382273228	2.28163059313724	0.399847174803145	0.1449151826818	-0.726363408187869	-0.805829866000634	-0.365113601347204	-0.0892963039948991	-1.16996183296966	-1.3206235940828	1.93299378543404	-2.18700828940627	-0.801154822045712	-0.333326768286349	0.506414127696791	0.126637598741495	0.167556214055669	-0.484229593710732	-0.462506351151729	-0.349197010313325	0.0847511434855564	0.450616120593927	-0.724988019428032	0.0399492346119759	-0.912555174091516	0.476116301799649	-1.50560803382606	0.429375812764196	-0.751635704288317	-0.866532930456179	0.0543435719091372	-0.369382708697609	-1.01947718929555	1.88334312299357	0.311466229561291	-2.86697694200828	-0.689536936329225	-0.413245029752522	-0.593109407685738	-0.0960476913327368	-1.616011368277	0.0930872258466811	-2.11253808990456	-0.512101682252677	-0.924914859506869	0.67747282981996	-0.725883211662556	-0.822408633230173	-0.704736318385989	1.13632397192413	0.549538818402995	0.41191256726952	-1.55343483064315	-0.797166802847619	-0.449161722682647	0.906014135862671	-1.21200679696699	0.447168905208175	-0.632428660245442	0.210195739377351	-0.152795714460933	0.886985908707177	0.992970217008342	-0.155650774047306	-0.931072807245652	0.518549809261702	0.968193441992129	-1.40635613736519	-0.974994046601974	0.26765631397687	-0.554071597282903	0.0219541846980354	1.42550683946116	-0.60716214764121	-0.196658044046078	-0.492894499393515	2.07805685777422	1.00792418860146	0.251606612962632	0.849750459216879	-1.46160049839384	-0.40979053381512	-0.0986530454844563	-1.47431022181387	0.0308646671839509	-0.337639964132598	-0.261578228362822	0.632543615787815	-0.832380310499412	0.237028734962955	0.819220265578384	-0.961375047537026	1.37224087770992	-0.0646873825874807	0.209292272819338	0.273309698587187	-1.38035005378483	-0.00681550160340636	0.695603702327525	0.627367928345301	0.0900432429824124	-1.32823055500005	-0.228684751451046	-0.802138208332392	-1.67640897371196	-0.08950903088074	-0.0499641622570476	-0.358652600112821	-1.30715785340243	-0.402055559730186	1.90584941937819	-0.445869083602068	0.286224842750713	0.89008001520531	-0.673610117549089	-0.842495270048764	-1.50666129122999	-1.08861546165464	0.820063060872643	-0.775357417756868	-0.436815344426729	-0.377543793381971	-0.443334142237224	-1.60816265636496	-0.74250195581689	-1.49884115132469	-1.71199654902748	-2.56345267151886	-1.39820638082681	-0.0125364968199134	-0.636327738996216	-1.04089976255834	-0.40194920908261	0.622318223875638	1.02249807871843	0.702404441313375	0.0584508309329493	-0.125301583367781	0.541766102313632	-0.162804084516257	-1.2103097374837	1.76371419081532	-0.215706483582519	-0.76943520293533	-0.918959914191267	-1.35723031441086	0.0390212649671201	-0.882993225580738	-0.211671838145035	1.12609560296154	0.780565987129911	-1.09674599105369	-0.261248569078583	0.665980604860086	-0.804303594525392	-0.480546624082162	-1.39057190565139	1.06235936770876	-0.163472602938226	-1.59486354520532	-0.0287356687964282	0.256165795063074	0.607582225260058	2.11187434630394	0.58298843648138	-0.0146200695731011	-0.803130977872518	0.79057225448344	-0.0156390482461447	0.0950330567043959	0.574437639690728	0.316999687662341	0.617779855537384	-1.2740039826773	-0.258990988155366	0.74637394471333	1.11758683888121	-0.396833305759889	0.16676479633914	-0.413281411185199	-1.00355591516517	-0.514541106362559	-1.29758107461956	-0.519079376603167	1.13565770548299	0.768343147935836	0.159733967183459	-0.250974981364619	0.492767448034176	1.70671255114183	0.364362563633733	-0.0950804826280172	-0.606160314731279	2.06639225818343	-0.290067513195503	-0.0266343616942307	-0.74093208633405	-0.707933568165065	-0.0889813636232228	0.672690095971288	-0.451431638319031	1.09042760463376	1.58083641515895	0.657038257698492	-0.0546768159978275	0.925366183359693	-1.77607979405314	0.32549068327274	-0.497718865031681	0.634937859532357	0.301058666048579	0.71330842158451	0.790605031893775	-1.74049763543393	-0.170670633140079	1.28167176629477	-0.9027578931178	-0.604923823713131	1.36075139095401	0.683658735388899	1.92217797788949	0.69536630601535	-1.29629547506498	-0.224932204998173	0.0608380287071727	-0.405441651749969	0.00752637904187947	0.447456049824072	0.420125822843039	-0.56993683206463	0.0404545953169828	0.465448677152578	-1.07564009832956	1.10010030585753	0.754972945836001	0.18913063394991	-1.1368174052096	-0.79937536906693	-0.284548816658164	-1.10046191296231	-1.06866372616479	-0.571984961710484	-1.15908480822661	0.031936793457537	0.554219778072704	0.596872397298058	-0.836988110648051	0.08061239938132	-1.26263776628097	-0.00117258358579508	0.118951106221072	-0.671169878802204	0.552128528112153	-0.576446476937905	-0.152449898920312	0.340665046163725	-0.292075589144486	-0.486441371561791	0.222952690418017	-0.552198064392984	-0.399001724449799	-0.53713145537248	0.0265335621189653	-0.819369585104193	1.30696146406524	0.0200251157430671	0.565153601354914	0.010227224857872	-0.28307575676019	-1.3627474968323	-0.352709656831399	-0.386882395336575	-0.832986383369696	0.983465650890976	0.670583598223892	0.138760971183932	-0.362750945045857	-1.82846717619357	1.34969315852645	-1.8085746021167	0.0960683195872894	-0.928378551032648	0.823666046795824	-0.177192881428774	-0.909978008086169	-0.160552385186903	0.08561566101154	-1.67761348063121	-0.271490215344797	-0.104720683673942	0.285566513688966	0.222896979483241	-0.924242754123018	1.05745999575465	-0.921658742607769	-0.259265260653581	-0.438158672315587	-0.188700831868399	-0.455880972377433	-1.36866603085941	-1.45147316574529	-0.778353516172758	-0.714030243258847	0.890302385516626	-0.605583995304647	-0.836784451397127	1.22417176497032	0.655571382217562	1.36947742000275	2.86844522713466	0.290417109785627	-0.120432864796624	0.198306662508338	-0.147597984903054	-1.23390641910008	0.711441021930252	-1.71010972177348	-0.0952168383610444	-0.425384763176874	1.95960559641035	0.697313830123804	-0.892794008214038	0.290320585963477	0.728847055169602	0.0521717112712587	2.19635600806949	0.947178519910163	-1.15911983761777	0.344737361098677	0.427782399845433	0.867270635469276	-0.951464877494126	-0.0946770155252017	-0.740416177999146	0.227162030709086	1.30064424839456	2.42482926419915	-2.51599323333929	-0.0135888116333846	-1.2546647049352	-1.54434072641753	2.11336949523355	0.108746442768779	0.171910227054409	0.184959521886402	0.510178364830432	0.0594197499488627	-0.637567876687861	-0.705571108059014	-0.826859276678945	1.28666802460582	0.714057009014176	0.248964425276018	0.134976159134553	-0.415765934623233	0.337199055740851	0.641091635988471	0.711131267938667	-0.0229804716211078	0.0769665618456991	0.645922791690037	0.437578648661276	1.70861371344803	-0.623199147142377	-0.695801870217753	1.77492912357541	0.878476927105973	1.10087021033298	0.419765804468792	0.0698236838485332	0.360512785349585	0.420010545309344	-0.10497583139559	0.69534563726708	0.27412508198604	-1.25147242401534	-0.711564469267246	-1.19802499440757	0.825092122184726	1.9244940804584	0.0421714747906247	0.791464525114051	0.407353470471379	2.33035051360798	0.367476818536079	-0.139292803301572	0.420717581986705	-0.211473535878805	0.613018954813433	-0.0659760615552465	-0.858810832754038	0.78540007723074	0.785241534368426	0.482089497543201	-0.484673076124382	1.99121456563704	-0.349318715375627	0.733754424214724	0.239072424623883	1.13672142094939	-0.256502928936829	0.209292895526156	-0.915482258678316	-0.385602361757324	0.121128558424978	0.948262247297101	2.1059137795665	-0.374537428833788	-0.914333321945048	-0.983062070737733	-0.12215251659515	0.0434047243212192	-1.1831176661143	1.56086295317226	1.79101346585533	0.699208795217616	-0.429619408396443	0.604825847644128	0.159700942396448	0.0664896475597973	-0.972984384030137	-0.5212976843456	0.598325483661537	-0.179468674393905	-0.819780712353918	0.950975581370406	-0.719030732564187	-0.518939753791893	-0.779743572663775	1.28266632291816	1.34818893343169	-0.324976738998513	-0.357507583020422	0.943551930839453	0.159959391317263	1.15101438072331	0.76472940965723	-2.20630673720054	-0.293189189398302	-0.662697632638237	-1.42094782154278	-1.33173757583116	-1.38616024962069	-0.262714740815507	-1.5042952569574	-1.0858281918093	-1.02081213196791	-0.494093235611887	-0.306209362023691	-0.997402944815831	-1.31487754984471	0.742001677021524	-0.234186306490381	-0.656683146314409	-1.11345268614862	0.781729037129385	-0.167290559197844	0.0423573527762714	-1.17955590252956	0.168000639059777	1.33876623620064	1.09276451669975	2.20531376509232	2.81525706534983	0.93636327962593	0.651284540518148	0.286519485439139	0.632750188112421	2.8258775306181	1.32066225950954	-0.0322290156682091	-0.213870044399517	0.499318477320261	-0.174958323597416	-0.729652703418129	1.11735292716815	0.58659221571599	-1.28956502091255	0.432535256562113	-1.36736862546595	1.81550693912444	0.140113234489141	-0.581038858695084	1.71639924620858	-1.19484596946576	0.734478623715659	1.16088754662671	1.30801729759875	-0.657216191882195	0.484680196759088	0.582979654609179	0.550439721626775	1.45972799555412	-1.15597437060237	-2.07642798253023	-0.560151557390206	0.081775321427339	1.14336207310123	-0.0149224662409629	2.57824273689218	2.08636865883449	0.467847036733289	0.788424014053557	-0.991437690716784	2.16919109268859	-0.176783413308865	1.07464915215106	-1.10260775213234	-0.242380172850191	-0.418142192376966	-1.30951522096092	0.0182476460428559	2.25026207404522	-0.867216871534715	-0.0516763415737414	0.524181770198357	1.6258045696929	0.206633869164727	0.954283719879629	-1.09310345045212	-1.30879076555308	-0.459163336795492	0.0985242710185771	-1.76235182555988	-1.40529434546574	0.432837303490529	0.18864637276981	-0.345337980994302	-0.0162749257414683	1.02896666332764	-0.276854642665258	-0.520096069174462	1.57864945601326	0.862387910259795	1.06088373594633	-0.0338733753880656	0.273936512712702	0.594422421293167	0.214273044497094	-0.766532902932974	-1.35852415843314	0.234374724377002	-0.898262171666454	-0.385810243472295	-0.875549068375891	-0.568791908804766	-1.22696755862352	-1.85281735012211	-1.36289490347881	-0.852285803610232	-0.453871412168362	1.03023044681797	1.94550857176373	-0.825826649637249	1.10135191244396	1.3931004898869	0.146191390452712	-0.954737026961274	-0.0345517931424164	0.352578003412755	-0.73122997714096	0.11738810783882	-0.0212521786991827	-1.17900528895225	1.26448160759628	0.211673252055597	-0.804732221542789	-0.963759630795634	0.709852748475313	-0.473624883778015
CLDN7	-0.428885122962846	-0.250204036414025	0.167196121681975	2.74634109552249	0.493990528133247	0.606222023761918	-0.696521026948803	1.08407376656874	0.349139786973023	0.48654798648991	2.34557122303199	-1.33427964157884	1.1189556822176	-1.39742034719078	-0.000359783642193284	0.896014000183827	0.00171236263488858	-0.657763375747704	1.22176475262384	1.80308836518018	0.0961740106140268	0.291424114313799	-0.731516418871769	1.25452747212629	-0.487201925428161	-0.00411362976688887	0.293389423398158	1.15988281684216	2.23910643486166	-0.217527859048509	0.62484584892092	0.153954758590752	0.193595758049807	1.38911941986242	-0.684518483590503	-0.931870868729086	-0.347297620217004	0.217050293809393	2.00097177084879	1.12084494986467	-2.78700853703406	0.58003044251581	-0.349994476674595	0.990975152112999	-1.34498173673351	0.368560442892935	0.411133753488615	-0.42930074588403	1.76183682313711	1.56093430000058	0.602392155364296	-0.646656429410288	1.23438566823547	-1.28718723969835	0.327343348784511	0.304205750450214	0.339166801211393	0.0113263383596152	-0.746266234639688	-0.265521946740404	-0.205079539019601	-0.52373896543474	0.899289690085124	0.169531443882854	0.449359267943581	-0.449961638330522	-0.429135772240511	1.47069389495104	0.317544754579783	-0.355277243011003	-0.472199691786052	1.54046774920833	0.314246975017399	-0.411000170068722	-1.24590180274928	-0.443902876997682	-0.315727706822402	-0.995893939741157	1.42275994501654	0.14269033461181	0.775738407383187	0.73502806272124	-1.28690386180279	-1.07319871755714	-0.304244566862807	-0.377642594349865	1.06517007469846	-0.593616053985323	0.931170965445536	0.218147842103778	0.708743329003351	0.641166318029241	-2.30884002517453	0.136873750541239	0.155477546207703	1.15695494909897	-1.13067568444077	-1.45613601745231	0.80575898367972	-1.99422698197418	0.655540549327808	-0.132165552582925	0.433774331026205	-1.08424776699824	0.218567166483943	-0.251727338730895	-4.43905919445511	0.00716910712560872	0.638040821944308	-0.937622981159455	0.668243733424396	-0.513483152068422	0.763629943983612	-0.245919422425956	-2.99469943875197	-1.51477100850175	-0.147395994038741	-0.617238088977119	2.13927994781139	-2.21106996825837	-1.13110504820709	-0.916751809156756	-0.802788901334181	-1.0435992342373	0.736291254042813	-0.263938287644906	0.198788461482826	0.0189507525041364	0.790478204298189	0.652974329458599	-0.192622978316482	1.71372078578683	-0.836435405768188	1.17616494765103	0.500400279218898	-0.158999820177937	-4.07665044342125	-0.861037007787098	-0.645764093068136	-0.410910703998214	-0.0993094314720318	1.13580924355222	0.526940607987862	-0.179678257594756	1.92160286703981	0.664984047131441	0.1583961712545	0.286101820118827	0.647334498267688	-1.07311900066964	0.882398172369349	-0.430630375930331	0.647224284041197	0.74657698981737	-1.06300805342799	-0.148324633151673	-1.32680780721334	0.445851147225265	0.613852522590305	-3.81061884675834	0.696220742978095	0.115679104698074	0.75928757683192	-0.153427802070047	-1.71451824386911	-0.491301860705393	0.822906596088774	-1.30675286167137	-0.990159636475488	-1.81604322148292	-1.81667953978923	0.606230375315634	-0.0717955341202059	-4.01159740585663	-0.507210014113276	0.208817400327245	1.39131704340877	-1.90293243590257	0.251127492563765	-0.150772092859323	0.812202321672756	0.872223372222499	-0.871299981779132	0.34850873886534	-0.333439463194274	-0.157548363672695	0.0353204658008441	0.0272458589699344	-0.217036137196963	0.22871112843999	0.543603047280495	0.118212843717167	-0.294846886934014	0.636251343112635	-0.0372535011094527	1.45344779827186	0.228332375007048	0.232358361868732	-0.365524500860077	0.0295350895194217	2.74185961976702	0.861707621708991	0.0738593257327393	0.0647564675593776	0.212204697977682	0.716601258120037	1.03199449468023	1.92978730754781	1.33485387520341	-0.659292285008356	-0.510972315826775	0.00470853899665477	0.225580160930667	0.122141011585744	0.984057210147322	0.727287994410142	-2.8835748121404	0.315838784440848	-0.456498423105132	-1.18414713884216	0.661982178955162	-0.97048802327929	-0.329809086187831	0.0439844724814814	1.915895022909	1.33139354081335	0.146385280449133	-0.448525543427607	-1.16707840008882	0.970609802823149	-2.5735477588942	0.0337670918675166	0.485576124903847	-0.446220964964621	0.8010275800478	-1.24661132069226	0.304462819788021	0.162251837616606	-0.712938407480959	-0.354285365621231	0.32370974942805	-0.710801211895149	0.336666768192485	0.740218670394753	-0.762114185952695	0.278647612856614	1.32917659001132	-1.03376406074747	-0.501679579925851	0.619585086005986	0.399583174150995	0.414292792676684	0.0243181363283196	-0.276331226784015	-0.570710234879855	1.48995229993525	0.4547463239819	0.82125468313001	-0.910487703090059	0.752962042151394	-0.827302026984819	-0.980228975199899	-1.1193150950791	2.19008364957153	2.9249542731665	-1.64717921590049	-1.17421525515426	-0.317821825036657	0.641724464916687	0.583906709194563	0.426266768820677	1.68023375208765	-0.983107329084796	0.14674180870159	-0.307078128166049	0.416124616527639	-3.00917671817579	0.370492991875095	-0.953964680270493	-0.632114139006465	0.536836154682909	-0.0758052887701276	-0.216781251227157	0.512456552594389	1.22220747257924	0.0524091231672177	-0.74861065580427	0.659761747084281	-0.620338956123442	-1.21398428758669	-0.107859084424712	0.477743732295038	0.118771038515509	0.545823520217858	-0.106004939571482	1.26202083217318	0.0868577764716554	1.33336103463459	-0.158931284324821	-0.761719179774753	-0.381978671485275	0.148441620236992	-2.83704936727679	-0.887136609693953	0.255662732558492	-0.244327855294756	0.485200366586385	0.103474907113833	0.833354786762573	0.291046186317163	0.244155236067958	-4.75023841715555	0.015024699559423	0.23962273931428	-0.423292820750227	0.6356713844473	-3.45279520138037	-0.352214527996066	0.373166142021056	-0.29051164071044	-3.33255196896816	-0.28425199446377	0.358668207525285	0.999550177307623	0.305541266692378	0.0569475704542502	0.560566038471788	-0.813588652584903	-2.67408352022633	0.518264497645866	-0.526241897747332	1.99630000670093	0.278430705170087	-1.98741964984212	-1.51105089164825	0.97429512952132	1.34735993881376	0.546994836235266	-3.78974033069963	-0.416868614262634	-0.699035074589402	-1.83643404841869	1.16459760086849	-0.929776434302914	-0.575413425838101	0.0275958686026917	0.52773616705669	-0.144569950639613	-1.17860028353715	1.35586552743041	-0.246474917787497	0.462992803625436	0.47593127402848	-1.32077971569873	-1.34413905387569	0.0546197469931283	0.442637449917496	1.49120834021328	0.232030759477862	-0.672756808842551	-0.392827643653378	0.694267878406904	-1.7859261512718	1.0463752678695	-0.952710597494801	0.083027486458142	0.371106291048918	-1.41960893743669	0.81052574829108	-4.42659398104407	-0.134323854972004	0.0236154313148301	-0.0107336836797558	0.157471025530369	0.757621246799932	-0.243814433913709	-0.579780264506882	0.790597046592717	0.588595864997878	-1.0911068045699	-0.569324921420664	-0.0281868526228387	-0.00291900167608749	0.211629382562669	-0.0110543718438068	-0.980795257357584	0.199522501591562	-0.354758870381016	-1.32287793234796	0.673739168017427	-0.421301381062873	-0.692724631841297	-2.20471140517463	0.945396846812816	1.07380396732727	-0.4670366465669	0.569476947797976	-0.472072395271606	0.582834638546096	0.427255411540488	1.52158812503472	1.03064082294603	1.12977644171203	0.404768592389968	0.666434012923357	-4.20901090418934	-0.730110080742278	-0.82032226764261	0.223447744114571	-0.924602785717908	1.17964237801788	0.0189796263481822	0.194077901828684	0.245502376862517	0.272418019062047	-0.415787752649088	-1.82374261754947	1.230468170808	-0.853905531062012	0.0399828818483365	-1.58849461517096	-0.0250003125801341	0.320345335390702	0.480818296359141	-3.4741929839495	-0.821128891390781	-0.514214176528438	-1.15391981333806	-0.46356292587233	-0.627560064553849	-0.740035252798004	0.438453780081872	-0.905545670836829	-0.343844200053756	1.09177521732831	-0.0330327687731173	-0.675033586665577	-1.99744889805404	-0.160465908670995	0.724197228249698	-1.12950202489608	0.799064106635223	-0.533415571652359	-1.16052215938355	0.19287923827151	0.438195788117087	-1.04205030643517	-0.238819842038049	-0.654656325357953	-1.35854440261714	0.453128654994244	1.5526461871568	0.249451969115162	1.06132400420449	0.311256602718534	-0.910796142491177	0.191400238476264	-0.531881075981165	0.660966697919969	-0.140583487529844	0.461537626496855	0.650857003206041	1.73444465779132	0.798476790225055	1.27926526976646	-0.0464617509353458	-0.460365716757396	0.685477341786166	0.587256333822578	1.07445273425339	1.36621158986818	0.0731305612981593	-3.47429091655988	0.869704641633979	0.0620363305126975	0.891475614496519	1.91860193381046	0.106478448064843	0.0611391866542932	-0.395253028757648	-1.04568220700812	-0.851017493700477	-3.66329454950954	-0.536683769658313	0.399295659491735	-0.25198121309634	1.20780382125241	-0.820014800148249	-0.51526285023278	0.510188130431728	-0.577534475451765	-0.170213091745923	-0.00804849147215858	0.8866447081457	2.14815972600587	1.21382856721756	-3.14722422837669	-2.31323485886462	0.219853824562659	-1.15126561263613	1.62107793537031	0.010663569131749	0.948793834784309	0.74385069142939	0.238174680376048	-0.116653656511825	-3.77040224578777	0.166211413131215	0.986675110816229	-0.217397739897811	0.0285923837672518	2.66990190197289	0.547524903230669	0.717764533320114	0.472928773428367	-0.0916103447729866	0.599944042699572	0.5192749097082	-3.74835425759674	0.822028070404782	0.138485983695458	0.225930945351067	0.232110488685302	-2.15300139214824	1.01153464046244	1.387093478854	-1.18464763249442	0.362322130684073	-0.67847458832443	0.0117148368689209	-0.906134920109452	0.373675933125024	-0.764465073719433	0.827344189569624	1.25565624189865	0.797035136289254	0.523668278693741	1.13401477103624	1.22313967626288	-0.259459319682653	0.0738329610507949	0.224675985121527	1.36147651899935	-0.271352557752612	1.06369632593748	0.0474412587274364	-1.04549186659819	-3.90529097415057	-0.921837059399807	1.33226287444961	-0.218258121040828	0.514024491440279	1.11133311058927	-0.0802096348265154	-0.624817709171103	1.51627704472731	-0.603189456025061	1.09711746572727	-1.19624127003924	-0.0678324747989736	-0.382640936964285	0.0861545704470758	1.47785849316338	-0.560406153338553	0.0571011440421491	-0.22667021907166	-0.0490164256473624	-2.44246252192714	0.341209272848019	0.351866360506435	-0.137635536907693	0.297973073931672	-0.39775884804398	-0.948613015327036	0.913604254521972	-2.67082742451285	-0.31871179047387	0.790156008994222	1.04270863326541	1.91305971080471	0.306530373463444	0.437639105934193	-0.207982376741532	0.165800979644573	-0.359884306915234	0.0269996216014039	0.45590232220123	-1.21239356779392	0.315383327031366	-0.169600426364817	-1.00634144460469	0.887576735243462	-0.552284124302209	0.484788054992595	1.1308887835224	0.99006112993017	-1.33952925357482	0.245613515084874	0.345734117547071	-1.13337450250736	-1.15559092350864	-0.631162593009435	-0.679881920262804	0.997292676091618	-0.0506965156888492	1.69789521433806	0.0477890535078881	-0.473236928474939	0.22195833396594	-0.289814897181367	0.380704238525416	-0.151519379646521	0.67843938028679	-1.23802627527584	1.25913675088282	0.146826575397585	-0.949509084612472	-0.202607741945371	0.0965238518742053	1.69342993246563	-0.330243758481493	0.503198133215361	0.433147997350746	-0.0547249035708922	-0.292503757994757	0.536931070275681	-0.131123620626174	1.05590885321642	1.67236431888025	0.103110132711631	-4.36026536240002	0.0255409839372071	-0.162113636955166	-0.265273786091595	-0.682964770174249	2.26274339888883	-1.30645160479809	0.797196971084604	1.16157625896608	0.905988009869759	-0.676243105463034	0.735653628453471	0.658020101122869	0.821157893536738	0.742381932246069	1.03089665481382	0.489636658259729	0.218185857346891	0.0917311838943902	0.0136202929235047	1.58039198283025	-0.0947720040026544	0.481864185755949	1.71112313910723	-1.38081803333559	1.09210309897126	0.771544117755117	0.193378294596878	-0.387631285303393	-0.760766971238468	-0.0797566496192977	0.247214379667774	0.317040747005473	0.0838458196294386	0.407730891641202	0.652611838352842	-0.0423724532460403	0.565589762910335	-0.512248946839281	0.848840465991064	-1.19858468096835	0.530892398666218	0.733115350219146	0.800413140594637	1.27359624715071	-0.352926206036045	1.34693595886333	0.103219086197103	1.17946423572222	0.582149321081416	0.0517369346570827	0.481123047990106	1.05823400324951	1.02538390522276	0.51697728380075	0.732692303846759	0.999421685758527	0.0959710600561147	0.884366369796328	0.302793509698264	-0.098915282214697	0.0371528864846835	0.211333758641943	-2.60911584892835	-0.0804168166010368	2.25452744669971	-0.278011932822743	-0.766238889794575	0.704985315999536	1.71880487111065	0.421636442122831	0.447025763619006	0.440450057400897	-0.972164027205739	-0.520909508042012	0.191407247155994	-0.523432282310202	0.578360531486521	1.1576550943017	0.737178244897789	-0.522806679618136	0.885610086022883	-0.704037432136957	0.691451610199562	0.982813918274423	0.751698262210234	0.289595933059866	-0.240776394379395	-1.41243184406253	0.449081343676934	0.578204957960913	-0.0857507928414768	-0.0652474355295893	0.379289644664003	0.84867255198738	-0.36054114751187	1.26560544469121	0.280134899868085	0.502612133670409	-0.739756685156459	-0.624776505800044	0.204153815253877	-0.0617070598268119	-0.40820089790972	-0.86580294422439	0.013673500027482	0.24378915301384	-0.373420535566136	-0.301514577966909	-0.426245429680407	0.17037994859905	0.563104346821531	-1.11569726251426	0.462544610876757	-0.970323364478807	0.228936979037585	0.5469978190308	-2.14342974638508	-0.894451523553215	0.564188147426363	1.35699736486904	0.75742200180765	0.826879307402344	-0.105516753544104	-0.141639859830825	-1.87182144729748	-0.255713633468085	-0.0581368630131235	-1.14920756858924	0.0293324551734265	0.468117529709504	0.666818588214673	1.35357389859833	0.123289687651192	-0.410599581586884	0.0396792718655924	-0.693992469150955	0.142623173116984	-1.54032939386313	-0.414462667293548	-0.552669329279596	0.752198902332957	1.30418795966319	0.628468338424902	0.0987103710436046	-1.34252271681096	-0.553141243397611	-0.530913764561396	-0.431862128121566	-0.935585214372875	-0.0382537327907033	-0.948192489067808	0.118994364893296	0.167718157442228	-0.624198311624586	-0.397990658757112	-0.0333185203113803	-0.255447634908039	-0.424264033485862	-0.499399733067681	-0.747887164306078	0.650452483292919	-0.388705047890949	-0.737893574121155	0.0573345796191144	-1.56460270904979	0.0515410160499064	-0.781788148151709	-0.733864529175386	-0.195125144054728	0.876944325803432	-1.00540223087244	0.119863619134359	-1.60252065745084	0.394349979165953	0.653560590460159	0.216372618817159	0.175258351074974	1.37539774455745	1.0869326549408	0.20694903962656	0.830111364165682	0.10390489372181	-0.326249651530395	1.02609929841055	-0.0360585157402507	0.695575840408005	0.489269779884728	1.7646577482836	-0.277653756435441	0.68768686639922	-0.658893466491927	-0.18921391132352	1.58975414709585	-0.134208711398695	0.175843351335511	0.325329243136426	0.911169843004785	-0.168839955867764	-1.51394715188852	-1.65416680251432	-0.265039965858574	0.624914388880685	0.489728114685769	-1.0307353391981	-0.703485588954617	1.45570578270348	0.33065828044787	-0.994054707496709	0.42680812225443	0.600651233541863	-0.523954630175723	-1.0839818314068	2.02585205001986	0.14155261645285	0.311827242030043	0.492548820811017	-0.855863857475416	-0.0344534062519124	-1.4138738018903	-1.17220935595832	0.321883234104437	-0.455739722573484	-1.82958597559794	0.295510441527516	-0.436932573897575	-0.220775837287221	-0.927209227469236	1.73327419458787	0.101404689592558	-1.36371361191536	-0.810512507461216	0.749674792035196	0.872302556614599	-0.634653743688181	-0.50672793056524	0.397696198013663	-0.389836497935753	0.298534363773934	0.27970067793685	0.0388777513123472	0.00127933710718643	-0.279118159833821	-0.20284059848493	0.504580602136178	0.204735688986193	-0.240047009840923	-0.508310501398945	0.739228015417287	0.638941793198909	0.947237727192108	0.462389630077384	2.22164652690875	0.933744596446006	0.379426042879918	1.10244365713145	1.97154808766621	-1.26644836063217	0.465436370230517	0.555797228749584	-0.116719306760084	-0.223514567868422	-0.0720696364661877	0.109630438875584	-2.79214204997656	0.625271477006191	1.22000616536939	0.853892932860911	0.432459818921098	-0.965717780336837	-0.321269098916315	0.704837321977767	0.46448075728281	0.0600768802465503	-0.250431724052284	0.577906642816682	0.607539526875854	-3.16865126944593	-0.985880834763615	1.05887777922909	1.54614162998899	0.592888087236323	-1.2866199226653	1.91984722014554	0.0358140520707078	0.0184436389348458	1.38042822032577	-0.75112641044167	-4.24403617197854	-1.01003174992946	1.62646636439804	-0.690165946302796	-0.801470580997238	0.0234296191690664	-0.00680573209465358	-0.730781710748247	0.929258630755086	0.994377230959472	0.379492148966135	0.113958996737996	0.647488051322346	-4.27198638428334	0.0220438882006361	-0.445197589582555	1.11493431259746	-1.14086638552976	1.45074174018436	0.71871791225116	0.814574468188748	0.594748075850055	0.966913726288668	0.869602143799602	0.221925965364212	0.215655521370337	0.698692374417512	-0.456834665883979	-0.688392299969118	-0.49755438876171	-0.284059411823878	0.236135513222407	0.0953941991724651	0.0341731859958089	0.0567115066223882	-0.204565028007876	0.591359613280388	0.318439071695291	-0.0308973664237189	-0.289966313410034	0.135902554232198	-1.41581033569017	0.776332592847041	-2.68216977351176	-1.34278996789873	0.106188223017722	0.797135289227464	0.595170198226578	-0.939581250079782	0.915960672575058	0.738656654704565	0.51047759985557	0.220168052968969	-1.11386621071319	-0.963332766322909	-0.557950936172308	-0.818992481543674	0.0471095264172804	1.20941029277909	-1.1107247123888	1.188211139205	-3.90894113698841	1.88969054131177	0.845167570117231	-0.121692033471428	-1.26491780597444	0.572191132942417	-0.181516597327646	1.26808623258741	0.52411484931635	0.103970947790485	-2.80573352399786	-0.471958680811897	0.0505818795979749	-0.438030357639794	-0.756553751330716	-0.540135110488651	-0.371433986896883	0.943350940649349	-0.0998167079383721	0.0668873786044379	-0.228220882617126	-0.379232728260816	-0.0524144293298617	-0.822714789978474	0.0290323372106012	0.010529091458346	-0.905516594398135	-0.295153787710912	0.445190447748132	0.924803222634005	-0.085468518265421	-0.439104758126718	-0.49450834947655	-1.9942282030176	0.110450395541834	-0.452483615908945	-1.4447714610684	-0.603349000679555	-0.027205926295144	-0.861514474093585	0.471241274993386	-0.546200176895479	-0.451068900216966	-1.73449061429639	-0.74740856730243	-0.784144165122147	0.0624903286931584	0.380176844958042	-0.205630785369057	-1.63719022105499	-0.618018851792199	-1.27439775028155	-0.104056374661037	0.210861322979595	0.810333914430055	0.125025214706669	-0.167321183183945	0.475815144859585	0.189903330956762	-0.199899251353211	-1.77305991133644	0.167454105433464	0.268705422850425	0.960461393367018	0.280272753206373	1.04598529096682	-0.189399867201975	-0.67842887448468	0.441248974339134	-1.63350259189602	-0.220952165813229	-0.065959506438918	-1.20635815275654	-0.306927923398622	1.64907232699729	-0.184138759328586	-0.684294620610673	0.338530306319211	-0.315687016782377	-0.327225547213949	-0.0616552681476107	-0.817644622085667	1.76374573014514	-0.355499017075741	-0.549581741664919	0.262340066001544	0.536204701385929	-0.0627526412250023	-1.04082952720813	0.21848051620527	0.396899395999288	0.840084655188166	1.10965588835717	1.29683024357781	0.165117322634682	-1.04278632731726	0.926297077544955	-0.541793663897684	-0.802385063124676	0.976552905882761	0.0389786229140075	1.26445897800254	-0.746753769078872	-0.300237250193079	0.267943079721755	0.326099458709845	0.740234249649439	0.47555171706136	-0.771579696759983	-2.3441000371926	0.47512711153151	-0.241652669620132	0.309725154180362	0.309227399662496	-0.204023762182621	-0.489372799636505	0.767084032161646	0.926422556183097	0.445254185667176	-0.513384491212419	0.392623611305019	0.0620189826614866	0.745941781674981	-0.724828566933593	-1.47969493326006	0.951153064522582	-0.500092434285966	0.102225136318835	0.560303727681894	1.25437221344371	-0.157759303030393	-0.404685999852864	-0.78641092683002	0.037838309353335	0.0111815488923857	-0.183386265311368	0.209329348790443	1.11364694269971	-1.47040145679357	-0.827166524018229	1.18770721376366	-0.0551015147023138	-0.877935382236615	0.508907336646755	-1.02176992506708	-1.54953160144053	0.0751233849259828	-1.32839837506013	-0.367322001344722	0.546015109048868	-1.30465340344547	-0.512440088045628	0.239836887333167	-0.726234676459664	-1.02378983751583	0.238071002564732	0.37220321787053	-0.0801058379223994	1.40466337653663	-0.0595320858146076	-0.688826427447442	0.971271017000201	-0.0557637829190899	-0.338206475573412	0.0217529650233056	-0.193805593092184	-0.00770491832613619	-0.570784695257553	-0.941131938265138	0.250064685144929	0.679343350763517	-1.2556074607657	-0.0237653873186627	-0.173846046358604	-0.899724666643826	-0.294884966514615	-1.28834664369799	0.862046543391399	-0.292721827862748	-1.11152027145762	-1.58058268089165	0.450816082255944	-1.03544140617903	-0.188206499852195	0.632325301118982	-1.26316143767895	-1.18933732079313	-0.43923627353783	-0.55507271096239	-0.207748976755519	-0.0152237313790635	-1.25750881975419	0.515974141874753	0.173150208656848	-0.385476695324358	-2.67591120457582	-0.134935618259372	-0.0574767179335054	0.795003473350898	0.484486447685329	0.584761466967204	-1.14886695496774	-0.399164019885361	-0.726603186542916	-2.3743771777092	-0.686080080402568	-2.11686229594201	0.642938826821347	-0.605418823962596	0.169916591367164	-0.182955372503004	0.799856079231219	-1.35850993962479	-0.0770587445975147	1.03518393812327	-0.414625526013202	-1.40779939148975	-1.09982741044599	0.149112030568421	0.549351588295746	0.250884188710985	-1.17262542924193	0.442631556877218	0.0168166245845904	0.584857632349937	0.380570564386191	0.517861996834816	0.11088862693067	0.496715413834219	0.34970571322119	0.00743971060725727	1.82343742339631	1.09360507957028	-0.360520076299554	-0.00460855617297303	0.92525553161314	0.267266013882348	-0.55310439444261	-1.01379319609124	-0.817801393383689	0.596053208370491	0.327959532194308	0.0695992886657339	0.952585722160888	0.319262384862065	0.511370116890246	1.16915909603455	-0.675890760516288	1.43598635169473	1.38573007436338	1.90224832952606	-0.909856333294927	0.0711308001725108	-0.114038820771414	-0.255068244944616	0.613809898318941	0.420209555694238	-1.01087710347754	0.643839134167808	1.97351261238075	-1.04370789478186	-1.08054210144003	-0.465872465166434	-0.967954586783287	-0.30919372962633	-1.18666699739007	-0.469317591269045	1.413106199141	-0.760321035777459	-0.797052166932732	0.597384635759856	0.717338204366871	1.05823894902292	-1.16129098143432	-0.326478228942447	1.60316684365989	-0.793741444583857	0.54356535372483	-0.379774244591618	-0.82470364110853	0.729260260156683	-0.408647051023087	1.12331585442734	-1.25271059000372	0.201450436069938	-1.25447539198589	-1.12808558304294	0.661869347424833	0.240379806768796	-0.462224098302769	0.785172869191726	-0.143137747470382	-0.704525675657408	-0.0557071098039659	-2.51012595320762	0.350425191155133	-1.38878780017372	-0.561500101471282	-1.31593976787728	0.047978599965822	0.980910907044448	-1.53429038550851	-1.12618355877744	-0.893925341447086	0.133208683307905	-0.562785574097528	0.0187733713072878	-0.268387319510091	-0.256104090848619	-0.260673396859697	0.49083595424074	-0.321113480217574	0.602739836527481	-0.279299064534895	0.547304020308608	-0.705720450218665	-0.370654547791431	-1.3498587046203	-1.71710197996211	0.0977075781827107	-1.77273858116637	0.630690039250102	-0.428881269557878	-0.570238449436817	-0.673723839641355	-0.109523103782603	-1.15574103656092	0.70007286119609	-0.90801127234769	0.412660498545626	-0.0978270341097809	-0.70252702469568	-1.50639948826256	-0.298370298072753	-0.415995458705706	-0.300561277062182	-0.490798402053068	-1.54948822291476	0.508805037300377	-1.21572258662976	1.48341501688731	0.571127409741017	-1.26098855258184	0.0999636721872392	-1.0859276927738	-0.486839698516777	0.845360193823605	-0.121452600819094	-1.25215018719748	0.886742716044626	-2.11782043995394	-1.10585910759779	-0.82273060741876	-2.07581398781559	-0.265141368586745	-0.396443650128612	1.48835811960686	-0.557187195414339	1.03916101206619	-0.54184300664563	0.3740836247395	-1.90470196600579	-0.802810220314277	-1.8213714621046	0.0353529110600081	0.91918569738766	-1.30033298222218	-0.704357364677725	-0.859027412607707	-1.03094379950912	-0.219058676531728	-0.990824808092599	-1.12594217546717	-1.54276990512189	-0.12371946793094	1.23028035872452	-3.14280019778622	0.3249352280296	0.514293999815722	-0.809174840704234	-1.13439749734001	0.342987116176237	0.669339326954201	-0.455960649299795	-1.07892535644824	-1.06276203371182	0.169076273938751	-0.081659744351123	-0.072194957682814	-0.964134111659159	1.21716266597732	0.83000405744617	0.256313507635619	-0.853304929644666	0.69776122614248	0.262125211639153	0.163291059185496	0.33880246758944	0.344084151139589	0.838298282351473	-1.29983437489035	0.0621457672137822	-0.461676052401204	0.484081767612925	0.170765781893624	0.619132815355567	-0.14632591100804	-0.504669062450925	0.706526747799672	0.838603504878108	-1.24605248115014	0.84750086363386	-0.550657928543844	0.873240814866683	0.0644953531730147	-0.29599663757243	-0.13300197280212	0.276552929293782	0.869239569191995	0.616651334804698	-0.164317313701071	0.640279373716278	0.708605167666442	1.76648723271392	0.32708734991302	-1.11693508706942	-0.694177550313326	-0.404067700150318	-1.09032265103222	-0.624631075695681	-1.12885052431109	0.268851920683339	0.870531252439321	0.673609475958151	-0.544778916575028	1.48692563992331	-0.770465721872486	-1.61382257375968	-1.02222992990509	0.473132850576791	-2.20150370767999	-0.16948485159344	0.676901992166327	1.92711806829989	0.23361275127416	-0.14261369260806	-1.14633632057475	0.279579334693523	-0.382823068184311	0.459708606117791	-0.466258885711711	-0.0943329252753901	0.690517459964639	0.0367518161561158	-0.73904482231731	0.480140893774574	0.333760409704099	-2.38566446339911	0.742413995586943	-0.718949116922295	0.0334980379611511	-1.12355567895321	-0.581926749331098	-0.50251236028579	-0.462791671316895	0.173713284891113	-1.173587611458	-0.36661959337879	1.09102362129819	0.431180458356373	0.1929176600728	-0.603893298580123	-0.891322280836171	-0.704779803266165	0.945836655154593	-0.264280834128858	0.526380202443864	-0.36227546036834	0.183819661433232	1.10668217125484	0.324117900987133	0.00681766564148336	0.357149219926872	0.369169801053295	1.28257962649906	-0.0798909110092238	0.0570461792927092	1.86780306420645	-0.270921267968246	0.102505931132627	0.0993915599578811	-1.43291700618478	1.26483444474797	0.106363516668363	0.0773263703860936	-0.484167995279891	-0.34595629580529	0.0190721546094216	-0.645022593917242	-0.738307840479523	0.585726585436793	0.0775616539547838	-0.240037605616365	0.381035060528535	-0.115389304377674	-0.0392159656554351	0.0416228088696626	1.01708194339211	-0.793501936642971	0.56466195197147	-0.349289725181378	-1.07495475047635	-0.136706437850152	0.572530773288272	-0.701126252443489	-1.15485819342071	0.19547689042664	0.83312699235146	-0.681696997202081	-0.898211014950411	-0.533231263908749	1.8259791101487	0.878580825142327	0.405237919319568	-0.213479605939862	0.751399823866555	0.472688593366045	-1.62459695139957	0.264743922686656	-0.196260908817991	0.5050540877316	2.00349705838572	0.207479592575341	0.13494278535643	0.360979756339283	-0.455618903612254	-1.24289906807021	1.35850078142606	-0.494513039268885	0.323434862712248	0.435289402251043	0.431917429243096	0.289377530553366	-0.281661583698439	0.138825659632265	-0.0716623924763748	1.77140498509365	0.245073145877825	0.418827924529673	-0.211286643439313	-1.22529634457901	-1.29591957005528	1.49571885955426	0.802405849236309	-0.63508456394576	-0.713564899946819	1.45845243500921	0.434641359463903	0.850192975543805	0.221658814204881	0.663106914630032	0.124615137129545	-0.229380419398389	0.410794804428553	0.0504336829815574	0.732678717685374	-0.354117175103229	0.829052796176756	1.64655730608105	-0.831625797864222	-0.0653638672215746	0.0298483911921021	-0.112335142142218	-1.04210384480877	-0.0219628356566348	-1.96449636379264	-1.02131250194196	-1.4443220472763	-0.0312247922287125	-0.696098272148444	-1.16296603672501	0.118981459066639	0.42350186657	0.539426507955165	0.891928238318688	-0.13678881995238	0.903594203521866	0.258717205530333	-0.121341306544104	0.255899650573196	-0.130673503228336	0.536308896634927	-0.396736935997586	0.550223242188286	-0.210023909324583	2.22018538145134	1.11883450871573	1.01043983267134	0.0535594706385154	0.9599667078843	-0.865861381829389	-3.42720524136926	0.568514331646071	0.665549057597042	0.301781079902744	-0.823247578312802	0.594854317578779	-0.359052399902498	2.426473713574	-0.303386989191682	1.12567013428556	-0.953032410880481	-0.829453103041811	0.393686425568266	1.06520763273473	0.245519078601066	-0.95770464866177	0.852699090508813	-0.369885427324217	-1.02958964319042	1.77464975740894	-0.887140264610921	-0.714977092787871	-0.488820497878441	0.176712227764934	0.517747612991438	-0.0116788753230158	-0.0675095115517779	0.895500284492986	1.84913118852483	0.880223302392233	-1.6150106257377	0.313163073115244	-1.04679966022671	-2.76432052086444	0.736315450414467	0.529878944946394	0.426638346570192	0.892045908849571	-0.0882652497780203	0.209092009159848	-1.51429800064641	-1.35586786585524	1.62664148556945	0.0252458569209223	0.66880598148459	0.705178969105748	0.517087834772403	-0.070189109135534	-0.525263832384605	0.312256637280668	0.872132920556402	1.19752079175907	-0.220545340701541	0.127861828618467	0.0827094881487145	-1.79281333854852	1.28958132218749	2.38852717468764	1.2577085722289	-1.10233409760399	-0.430902470125304	1.1613574416881	1.48958235526286	-1.70805830680373	0.492371858492293	0.453421116795796	1.04994665834896	0.0133717065521592	-0.368673638919146	0.45262406016923	-0.601242049189431	-0.341920551547297	1.31105171029819	0.294247205032814	0.249034719961262	-0.0966638314604884	0.0529082246657183	-0.804080240991935	0.141046999072416	1.18668092950573	-0.885970689812384	-0.151608513078519	0.222171927587309	0.499996194610495	1.16589220257386	1.43306051263579	0.383056337753394	-0.0238563180937233	0.906495081003685	-0.310763185194318	-0.113041014750415	0.839053052820717	-0.229644632935318	-1.04103958500533	1.50921232430776	-1.01621913833079	0.0355594439841038	2.19694754257034	0.171015034910872	-0.526148630289402	0.29079295395773	0.445373416724405	0.400823295691423	0.390340758380308	0.381588847524391	0.935603310629887	0.0377533551204029	-0.546388166933716	0.0262522499434747	0.923016581496291	-0.562078105372035	1.11550591149579	0.0359686714850339	-2.14014843722006	0.547376613530223	1.56923654518997	-0.130146175367335	0.918914618903693	0.351576681643534	1.81464941510203	-0.29861058490793	0.566340314482915	1.04088523351896	-0.513474825154596	-0.0272604091978517	0.895104786886134	1.40041783593805	1.15393548119705	0.603353762649608	-1.25021269928633	-0.0151016078725628	0.565167688444705	0.508098051790498	0.0975264832069348	1.52996425430216	0.567452776754962	-0.499577117002295	-0.230568078507062	-0.682832321185096	0.0427800117058201	1.1026705439733	-1.1148328281094	0.249021407576426	0.648705034637491	-1.1791919680522	-3.78071232851109	-1.33756157221664	0.328448501222623	-0.376519672444651	0.317181120456922	-0.217277315174816	-3.16514297761727	0.214883734319509	0.220861189491971	-0.453789031788115	0.413520106269883	0.222040484726982	1.26375744749046	-0.0734165089597256	1.2089059744684	0.121730897048785	-0.953964199792643	-0.46982446802162	-0.637173993736563	0.339345003737899	1.77608418227489	1.04532276540009	1.21192560800513	0.161705891581196	-0.650759815640954	0.17051984157265	1.08169538752955	1.12845917404593	-0.612349169374955	0.70902855625952	0.899290267753647	0.294622161184981	0.315530528470018	-0.128455846082807	-0.177348108401826	-0.101147381073337	-3.47440501020011	-0.738071720523466	0.238689734834229	1.18296996089571	1.96497554767392	-0.153364934760437	2.5269674351477	0.95525673958751	0.411815446151748	-0.495802062777009	0.942937217737435	0.654925989412962	0.792313977375907	0.430959114120823	2.294801332676	-1.05215311429994	0.289919553370787	1.20842999203082	0.559382424411668	0.894652186334969	0.517001139320598	0.123856164190231	-3.280760689479	1.17103031222467	1.33573692230716	0.654626209564179	-3.03942069887642	2.70401320096568	-1.87861862095058	-3.35508492631209	0.25173359004539	-0.193453617743785	0.449582439637618	0.0282487503903879	0.982227991280256	-0.178125269686365	1.21087212541565	0.181918808931368	0.486165823170014	0.55127353391205	1.00931078501578	0.196538879253583	0.045333288788538	-0.345796748413031	-0.55681708373826	0.293269572237038	1.34321781730765	1.05213104479902	1.17883391449128	-0.564805939646471	0.635162479010475	0.380964747865595	0.476851302868858	0.967675111199406	0.645021769476754	1.47606541964557	0.840076303634451	0.841517501732294	-0.393289410243499	0.905115545598626	0.770701432159531	0.855832617828893	0.717505818585233	-0.734403250247593	1.41333134065733	-1.00947955631313	1.31646203323677	1.08268607399132	0.238811713239155	-0.233485433230657	0.689030287939322	0.308223139359284	0.67796490909578	1.67992832696637	1.05286645105275	0.517539746775536	0.548508335982697	0.856271196913953	1.05722372807546	0.802938191314857	0.528288830199803	1.35593667374295	1.2756848049632	0.822092973243054	0.683438204747943	0.670829040994804	0.619350193937766	-0.641313823732933	-0.0085959761317919	1.5097370129628	1.64918059193473	2.29737132792386	0.626777602582197	0.650971059886439	1.4742913366383	-0.722041121921634	1.07262082005617	-0.474819392535789	0.686787610354718	0.984132004532414	0.759626423225777	1.01521892270306	-0.429186537257645	0.748664727669083	1.47179207840703	1.11112727716427	1.80679947478513	0.899235528869864	0.196321703266035	1.2798775833447	1.15844099316489	-0.198687202860414	1.04512346428361	0.698449604429009	0.173402853765578	-0.513324473916714	-0.235128343047515	-0.582975650269978	-1.76055492093017	-0.319041639201346	0.632943060112837	1.70301561612149	0.101645591056093	1.04165560103837	-0.43353067300586
OCLN	-0.709268094033813	-0.680913785795459	1.15896758705464	2.46848415866614	1.99211021941935	1.46991006440782	-0.532120022739364	2.18574332981378	2.29739262087948	-0.327659456984795	1.09509305232346	-0.53437654625274	1.68506085871039	-1.1589765596518	0.34699909317773	2.3794017156842	0.778257049615706	0.467747094986719	-0.344368752701026	1.68516028463322	-0.728208122225258	3.41382896515373	0.889698577206178	-0.602196844768625	-0.722991701320521	0.201953890566682	-0.193650777468279	-0.119399047702596	2.15219494600805	0.643031523770963	0.685870333104336	-0.0230826565019491	1.10511698383308	-0.715939348968388	-0.657228607395637	-0.357861674198043	0.638318020029451	1.24749637444423	1.40406249909551	1.44704173366592	-1.40475721302107	-0.221576184847121	-0.0294299428331621	0.0839782136400984	-0.509557769462065	1.8367741550033	1.92358898584467	0.957889574622291	2.5425123898051	0.680621782494208	-0.0893349946872603	-0.178584526682878	0.404284416855845	-0.122863706321258	1.39966993361543	0.00941332591488245	-0.925825353260435	0.79634729881738	-0.153895458223988	-0.0326481320251693	0.0660270838001138	1.22420552999552	0.772564797147978	0.842669289835489	0.659660449970608	0.937046047247369	0.0871887889969915	-0.985260246351641	-1.13455006102828	-0.183936181646901	0.171559617554601	1.66091094222332	-0.245765132138274	0.344204443968334	-0.747947908562316	-0.799824353107453	0.901639787470107	0.764912732854672	-0.694265422246419	0.911824407911244	0.65665795809305	-0.501416955460135	-0.655926531690456	0.458133179245692	-0.920447280179493	0.514252566340037	1.24311588507877	-0.789062474346724	0.0244797803392628	0.573126901124013	-0.0559867492083651	-0.112942874316989	-1.71299569929836	-0.629115042449825	-0.869791817773252	-0.653818803622582	0.128540537624192	-1.03069233018807	-1.3620049938902	-1.04441083195469	-0.208772988568027	-0.150301254507957	0.241902684617921	0.611628867712844	0.416211944519884	1.40040024117251	-1.45961241257339	0.0558737736599116	0.581042555063755	0.36286465442623	-0.243351990856755	0.400388405629025	0.48087506957654	-0.0398159492939158	-2.26349644711121	-1.68429830786783	0.802829904865546	0.752314562237879	-0.207120505132194	-1.58891455409438	-0.47613042963447	-0.498050796691812	1.93508472291513	-0.101296549454786	1.07416033754098	1.09521776988411	0.860060404405518	0.278783313221251	0.504051483465344	1.02172392782754	0.503192017078485	1.43057139051217	-0.166018636076437	0.0354601507937487	1.04433316029379	0.36384728845485	-1.41687248127703	0.266638168218115	0.144350943417164	1.06368307980778	-0.470340776320408	-1.05818633000855	0.0307198345868228	-0.459784236761359	2.05940924255654	0.940593704911322	-0.620179682490404	0.386528778818399	0.857352216104036	0.83586553218982	1.94970053397866	-0.533675540081919	1.60586534507527	0.830934850710813	0.882390013080101	1.78674327596863	-0.586027266688043	-0.482092094853689	0.895140903233175	-2.62655799515452	1.15180489793253	-0.479567643860415	1.04567490681127	0.247181469151529	-0.723419000543311	-0.606815231329482	0.45027650464895	-0.57134958816363	-1.33012895963392	-1.57392937424871	-0.752291629779	0.368222976142505	1.03165709453561	-3.00880503231813	1.65880271475509	0.61751485519288	1.04021657896269	-0.894430126792643	-1.39664290764227	0.383860363148707	0.495643616338173	0.17953349608018	-1.23832392816563	-0.63340985798818	0.934386995738292	1.09284780653062	-1.02046099561189	-0.218786487620487	0.0681591273316518	0.294645609781376	1.02180104235284	1.30089629874892	-0.155677683931436	0.46743918315514	-0.407953932606525	-1.25222241446501	0.0762002277302859	0.510456853774529	1.05427897039649	0.0337099044867325	1.04452915472904	2.15712166137554	2.00439459045222	-0.424582753754316	2.57917946091943	0.822502007101393	-1.02438263625864	0.680833941985463	0.687747572556766	-1.35295753390585	1.19687557753351	-0.550452783337086	0.812082338794365	-0.0514018871182791	1.61738901947407	1.57154290203969	-1.90071436608988	0.847073625971724	1.03394955386384	-1.19648950990786	-0.721888513017025	-1.12907966352981	0.373456691814717	0.57160678140759	2.0162159947337	0.639763292724426	-0.67445256507233	0.148456878955032	-0.707646878878171	2.2944370047552	-0.418149172981972	1.21258331857419	1.6717407119566	1.12278312738832	-0.436267703758831	-2.59688194227162	0.528379146072596	1.10931324941944	0.350606850199064	-0.981736574450146	-1.09896402520579	0.373664723576215	0.749514110933797	0.778146397690171	-0.371371492881674	0.602902303969179	1.56521782851889	0.256692115688058	0.657143797057238	0.497812484584868	-0.119675275895115	-1.21752422034314	0.874165839624212	0.333867306013714	0.3887812036933	0.707714784843688	0.143388678134875	1.42514033250862	-0.714981432832841	-1.02213769430808	-0.37364833827209	-1.1223725164173	-0.438973779709963	1.46017931969226	2.72946053034142	-0.802817403247643	0.666490158656491	-0.298292130489383	-0.117567455704846	-0.459199513295426	2.02438885763191	1.86477607730379	0.507557734537139	0.153210541595918	0.747394668776152	0.49467443541155	-1.71435016678723	0.86427240352719	0.112576429656062	0.34698859768946	0.311939603104621	1.23081604718069	1.37048246397437	2.11980591284296	1.90905322752598	0.149266878848284	0.436012648002597	1.51556336482147	0.78915844047044	-0.361993216529282	-0.040764658038537	1.54679640415669	0.906434455889928	0.120020190669233	1.35165825787584	1.45985785132302	-0.440996312340714	0.802821392433037	0.0981134722719518	-0.707334320522297	-0.858744938182133	0.587853645328808	-0.740068748020348	-1.88607161811489	-0.265953318575063	0.694502144924559	1.60988358332572	0.191068685778321	2.53678310575088	0.530868758638839	-0.921335291579261	-2.28135665214759	1.09696809376788	0.632549629210566	-0.0890512124583734	0.338736979840853	-1.66150979067579	-0.938040603405964	1.09413848976632	1.25552204353365	-0.742930375059264	0.416102055432425	0.656286654740617	0.339393088465609	1.40041657269529	0.314402485630748	-0.680186445549201	0.288934098884602	-1.67570015304533	-1.02403879507693	-0.0879208027953236	2.20162118374534	-0.895966198228996	-1.66502774614026	-0.381942216057146	-0.0233834571311264	2.29211750669602	1.78924497596277	-2.29678811974264	1.52780295628958	0.369139243258538	-0.298729496912117	0.0866246799371087	0.628348982153817	0.623228371771968	0.0220513176489365	-0.446049070538384	0.207806930553051	0.416530920735925	0.942972174232592	0.121889819518913	0.0546098059186863	-0.462352786906612	0.298492852705372	0.150781073640161	2.06525041006727	-0.0314946707530656	0.258390377489345	1.21032441765655	-0.587402539292479	-0.352472208647618	0.97542035482365	-0.180506847926163	-0.871331481983001	-0.665489751023096	0.728210162294722	0.851625109047452	-0.352387045534141	1.26641869897406	-2.62121604051704	1.02609376170267	-0.100240154479267	1.14297817936779	-0.816363729874687	0.541819268507972	-0.0258894093010663	0.220552529325066	-0.0503338523973767	0.738356946290539	-0.623210286243997	-0.394388366944621	0.440699496048383	-1.21941123931505	0.04173571903257	0.508647382464791	-0.378104953059247	-0.219870362544737	0.292632725759338	0.182148146211177	0.130605750398805	-0.550622096217695	0.266998185769102	-0.49707544194856	-1.09869390295024	-0.334411632554142	-0.423086807277508	0.617762357360066	-0.679833036567901	0.783295427022704	0.978550675412905	0.304864721170337	0.60020904272801	0.276839946051225	0.0820777318690947	0.696560757210399	-0.307123172341953	0.32826556299072	-0.499473316771471	-0.00354072805840939	-1.33786881980177	1.79700867482049	-0.947592402794023	0.494684108262997	1.23193102553453	-0.720667930075172	-0.111210291267026	-2.15562997309194	1.96024438650615	-0.247495756375212	-0.251119670371635	-1.72349309143144	-0.604910657384733	0.1343009445022	-0.953425267975945	-1.72973782291076	-0.143336576816694	-1.23635864233039	-0.588662760722985	0.21993378683656	0.578250753567683	0.518770334235474	2.06213894709383	-0.0557162132101309	-0.332608252635735	-0.35469425575881	0.549748036151413	-0.33139101195901	-0.69869890299922	0.735573146513352	-0.166889764835232	-0.272397929792039	1.3528137571539	-1.03425937395947	-0.321060154489055	0.97916811849079	-1.82179037917279	-1.3266843109691	0.115458032708994	0.0780300613216223	0.889752108398431	1.12628687499363	1.24314862893346	1.08923892303018	-0.466804910322978	1.7696641589392	-0.337687658448219	1.31754710159304	0.065205730225758	0.170105620707227	0.0926290398458314	1.63496293558272	0.411515467259575	-0.322015077454863	0.135075732630293	-0.522502383314172	1.45432295521877	-0.456967224436595	1.36806877803939	0.894317325791885	1.47869763741953	1.38033230840067	-0.511464184238528	-2.1746160398542	0.82570367082873	-0.318782916366321	0.240901642272178	1.58632622878904	-0.674217362052933	-1.21316109362482	-0.769308189237681	0.454657926551634	-0.246734054475719	-1.61071945623511	0.521510855881325	1.55408193768408	0.542069138382322	1.13372525088717	-0.157094411613502	0.422895333751647	0.643220353669796	-0.0732869195806044	-0.359032897314324	1.04229636485368	-1.00186224533692	2.29223045036815	0.786841473352842	-2.66163456504285	-0.522878423697111	-0.594503766615474	-1.20007989781733	0.0475965457855682	1.30708467718158	-0.178311952678682	0.476108976877094	0.388979397752751	-0.131280766293715	-2.66959667614463	0.255115376254886	2.20039014410359	0.589654718954981	0.299614795189018	0.324350896170874	-0.305349468764108	1.99181000223201	0.741665808161701	0.786707370621208	1.8222786460902	-0.482038660632379	-0.760261239966954	1.17929546336549	0.880746003288401	0.818269530949171	0.817358527739097	-1.11837373053778	0.629703242771341	-0.0361029383961437	0.81838661204815	0.317352209154129	-0.193347628526127	0.238076700956739	-0.295988094446878	1.269609750848	-0.363013417100764	0.959600287492508	1.29738801775208	0.0742027750174546	0.477092343036324	0.901061872980475	1.3413653564487	-0.305765495114912	0.442898611148016	-0.282877977055994	1.06701257709537	0.531075154823785	0.3785087065685	0.11074353016678	0.413749496746811	-2.07153233915255	-1.0085455505272	0.704178479244656	-0.686625099517985	-1.4078822115218	1.04083375052194	-0.970601401200312	-0.400300161624642	2.08545345245234	-1.58835523216666	-0.466179362090538	-1.01062227375261	-0.44015253423606	0.371445123365122	-0.211850159384067	-0.672482091291698	-1.69364238741758	-1.88136441263605	0.138705569935079	-0.259592750457184	-1.44686814553564	-0.436352212318449	0.260290062482443	0.175541577359528	0.601875549778213	-1.49958705099681	-0.464964734780696	2.97483945410907	-1.98520627094927	-1.25425522278323	0.789468374146156	0.0333235463955817	1.62395527265665	0.80437460509954	0.104414602051038	0.0328628875526222	-0.436066130262058	0.293343083161315	2.19508365012336	0.0125256567782461	0.12911047625386	0.847242109750782	-0.705909203237581	-0.37147855688236	1.91518251671524	-0.575492099524573	2.19368310204294	1.01988776849843	0.235417022368906	-1.40443859882988	-0.224299891731659	0.735345403791745	-0.624959428698459	-0.36422703429663	-0.369653693051791	-0.626756109540969	1.04936762977183	-0.249892352797872	0.0243628754041634	-0.0566534793836159	0.516531616203199	0.234732887525779	-0.623863668369106	0.508669764974347	1.52294243328698	0.553755130824459	-0.533266964331813	0.309115867461224	0.536530775566905	0.195751903878519	1.28613684301308	-0.0214651779599332	1.74742569325284	-1.44634536710735	-0.589265779373275	-0.749348637655163	-0.968756897521659	-0.163467560094901	0.504222790714992	0.388098817559491	1.39909299529994	-0.749533732556555	-1.22422046953797	-1.35647155396626	0.139097059405235	-0.157835301932697	0.408764479216736	-0.674274382582908	1.18589792549776	-0.868639087015577	-0.479401430817578	0.951842469922411	0.654303894741656	-0.814099846266826	-0.362670041379578	0.757047078748718	2.62553589763226	0.273097079416646	0.838869616007005	-0.058277067094967	-1.28641759930127	-0.745717638315257	-1.52988389245509	0.852163360805696	-1.61075615003949	1.30184163775331	-0.146381957325639	-0.0595647571609281	2.66679729681678	-1.41903672724216	2.11212107883605	-0.494076048292595	0.158467452717415	-0.403449750340037	0.729081160142746	-1.14234067255472	-0.700875625892203	0.0980903899554319	-0.896168741435187	0.784227259591083	-0.472165255499574	-0.750134171779792	0.389854608988198	-0.0265388544059376	0.338891195962003	-1.03437953226967	1.9558184064557	0.041096632040468	0.684682183710158	1.67870958202492	0.234694467638627	0.461822005590573	-0.523225280675111	-0.0799498333980007	0.402591541790378	1.74977582443254	0.42627723252001	1.68715333809766	0.106994240823489	-0.928218806208398	-1.80015636892284	1.17940969675115	-0.842290913621711	0.512841239939431	1.27589169331006	0.161921661100914	-0.668291036277278	-0.513417456990261	1.7310877041214	0.224121389685451	-0.632631113445661	0.65931465320824	2.79941701304806	-0.441209616089083	0.59382829010859	0.0815577041831847	-0.594205511473519	-0.150142716715168	-0.23653535385383	0.113453131011649	-0.83437502048698	-0.00854717455044591	0.277000462051228	-0.543212633826649	1.02239074689282	-0.0326127780359623	0.2656894497764	1.93370361104381	-0.398826657456137	-1.18671475816272	-0.710909230253269	-1.33602691656054	-0.130810979252764	0.134576880165712	-0.920170011165531	-0.0810501255027004	-0.697962954965693	0.230761253509974	-0.59615949372931	1.53633846949984	-0.291647049628188	0.0628079313634186	-0.2170721431885	-0.937508578798367	-0.298013940251474	-0.0106235632261055	-0.463795527043822	-0.788334497324616	-1.1321100103104	-1.08838825307661	1.17466317602013	-1.20955487036055	0.526602362051166	-0.88559631965205	0.0704101396631663	-1.15015709774587	1.15369580867158	-1.40213430581438	-0.843448505855937	-1.39450330037727	-1.11023925197072	0.259018548785762	0.732791247366623	0.407054543730236	0.914360571378109	-0.614878271403705	-0.264918897214961	-0.412260772541667	-0.819751091339439	-0.936756877835341	-0.388694191219879	-0.793823480920271	0.120098730667382	2.015250083344	0.545315845112137	2.3417868473521	-0.699930084865014	-0.0108966802675744	-1.41171137259751	0.0126367644672079	-0.212289161383353	-0.866617915210376	-1.11090758378269	-0.446578543194029	-1.28817357982331	-0.326792564239974	2.47843797372009	0.662477981089909	-0.163926416894525	-1.40353233911504	-1.68634202056846	0.117759069117032	-0.867747518398427	-1.74169016059027	-0.731805201129713	-0.141102022070189	-0.498857074517081	-2.85930678345059	-0.752040397462918	1.18984798509519	0.00573424353347231	-1.40402911801765	-2.21344535771608	-1.44110583479481	-0.626649829388728	-1.17130861129676	-1.98494206715354	-0.392395361965657	-2.60394814369042	-1.18811183629961	-1.72964726498056	-1.37834024036016	-1.28959887812045	-0.864748375250726	-0.368084805032541	-1.21943621741349	-1.95387346144437	-0.64008737886178	-0.028443376632852	0.412642539506043	-0.503251429111038	0.510473847932083	-0.0114404496724086	-0.621921820410502	-2.0869461935922	-2.0554574224892	-0.751906299579831	0.348986950615866	-0.287376598038967	-1.19304323051504	-0.0222897251106414	-1.81122763993819	-2.37804721542436	-0.201139450573156	-0.253295139107104	-2.19560923864546	-1.06680758654176	-0.543444009726209	-0.0134006235228364	-1.29658301949592	0.237609506272299	-0.0793066590806999	0.483503497662188	-2.48522593920056	-1.13985693642755	-0.42034357367765	-1.85826277788904	-0.297058755464121	-2.0422704847182	1.85083391852458	-2.06601723320135	-2.43074404060208	0.177001780347179	-1.89262950755374	-2.25750119762247	-2.66975038316834	-1.17346882650308	-1.31046134876886	-0.226274021316798	-1.46659637940116	-2.76048855972885	-0.253003964460085	-1.50265120992863	-1.72741054616587	-2.46432251610724	-2.51980717020477	-1.97417958070824	-0.766897430208967	-0.565824377840291	-2.94093457396641	-1.65999306979087	-0.975373237811879	-0.0703922723198147	-1.07682406421831	-2.49946888567949	-0.415156056578306	-0.0552349916789569	-1.77493739305525	-0.0447752549787673	1.68957912115762	0.299498292683326	0.155997509090539	-1.06482785365236	-0.471103575607726	-0.0369397442900804	-0.0677234025028789	-0.197447364388446	-1.90475428057818	0.84867943244471	-0.0723146921502248	-0.919065442642296	0.48796588706893	-0.250033817240172	0.642876926230775	0.89756935137786	1.71080493707651	-0.469297663131554	0.493656449009906	0.464499905018376	-0.893230035426979	0.242583018200128	-0.508888160866025	0.848072336166316	-0.539693399961926	0.287195372725474	0.152391953309586	-0.379677674663064	-2.65723776031643	0.33685021460957	-0.0457905859927876	-0.283171823252461	0.199381586029797	-1.47178143505476	-0.531725329995763	-1.07420461240951	0.467703252807737	0.904288286924532	0.922476392735966	0.461204050182877	1.19194610980746	-2.27856450963704	-0.0754878900575906	1.40436668724292	0.342819097699226	0.310232028860555	-0.0158621015864896	0.759170372268937	0.863122077648872	-0.131664627383114	0.154771943458458	0.0238399321252677	0.498315183563474	-0.391662651145404	1.2520801472274	-1.81191781445481	-0.447585382785909	-0.346086777180255	-0.240799313238496	-0.749393257217862	-0.189429494995111	-0.603433743071441	-1.17013853890232	-0.330430534174415	-0.695419871005947	-1.19188475907761	-0.840702177266853	-0.881848318406101	1.81742676643089	-0.481672554922429	0.932948520706339	0.779305147110969	0.64843293614142	1.53734310785134	-1.11269935789554	0.546283246621978	0.365510887992979	1.77070962205721	-0.887650539154224	-0.138316192367952	-1.77401290603571	0.550887877854737	0.249466217673705	-0.0675256674392192	-0.637458803703537	-0.652351927417951	0.921537025525408	-0.750043075660859	0.710583170757249	-0.571819384901676	-0.314011175109514	1.22662768957463	1.22669830381447	0.107826257969082	0.211505554195422	1.02445274508071	-0.91018519450148	0.228537376880346	0.196093469475458	0.117763608973291	0.273004249134037	-0.415121499367004	0.507052926440547	0.339874300299689	-0.638863718708706	-0.642370684133105	-0.590436932993715	-0.859800445873534	-1.08919202581921	-0.149927735369504	-0.287714627428895	-0.170600726413768	-0.759009008942054	-1.95427392557519	0.630906901051482	1.30549400787262	1.46513685242506	0.0934650134058522	1.91765716020043	0.326391324788938	0.00692590974047312	0.824841355112364	0.733841214784882	-1.02347428197146	-0.902423418900774	-0.347886480283786	-1.85523910917397	0.567607808050921	0.55986727878357	-0.10066645813372	1.23118116863558	-0.311178973902897	-0.352612517519528	0.0026354595106815	-0.776169573481712	3.81988099639671	-0.843577600038424	-0.090053206735527	0.22264825077416	-0.0923289288792028	1.17621304480532	0.663264719270399	0.585421328043543	-0.354677163014131	1.00961555743791	-0.783628571862207	-0.0953990644534131	2.91038683195675	0.488243556896119	-0.854737473403325	0.153508782192233	0.171026624853769	-1.00474939351154	0.179899899167685	0.416706318543135	-0.301650956638321	-0.441647574034561	-0.721871615830411	-1.63673363423023	-1.60496534923595	0.16576571852947	-0.312260607182208	0.0637573124399028	-0.804024324599974	-1.44912968891144	-0.247340341046748	-0.421680959735114	0.166667730917056	-1.72285409817792	-0.252490908984891	0.534073688670733	-0.214373257632703	0.744090207769566	-1.6172519118121	-0.186732775123682	1.49110518255888	1.24298867374873	0.439781236179495	0.977567603398866	-1.21771576542835	-0.177955405071231	0.393285956472163	-1.66930985848524	-0.926982169727125	-0.457057687012042	-1.66069028601405	0.456525641841396	0.672869920556121	-1.20857220077591	-0.784591087652762	0.223562820898711	-0.98666115484073	-1.24028740064427	-0.283092101825004	-0.602627339183948	2.81450277277077	0.495754471902686	-0.391308304778332	0.345917794448169	0.576499450277401	-0.191766006606033	0.100468435836922	0.370316649888544	1.02638216459694	0.375946281754406	1.53883955696086	-0.269396837528408	0.877672953737389	0.561548392889976	-0.880003242598891	0.0169243201143863	-1.53287209404818	0.309310224703743	0.563368657065537	1.0881549592159	0.545712903946718	1.04249788178407	0.104106108393808	-0.589759662077087	1.10302150642753	0.315539196788835	0.26402118108742	-0.601610424311212	-1.68565341859728	0.122331059930773	0.602452644863388	1.07480238861154	1.88185405492466	-1.00272036544387	1.54291402219574	0.474871162198879	0.861463889089296	1.26765009579211	1.23230460932027	-0.473434191385386	0.246995307569776	-1.42225323237215	-1.75463053519603	0.871361351096585	0.474839257142836	-2.30151906209186	2.04489785950027	2.70973680562469	0.828169666122092	-0.465313847949274	-0.0116787589943101	0.909665915555324	0.221027072790713	-0.289108694618038	0.0608417420822333	0.113577489779811	0.382727542141571	-0.244116110565065	-0.840834141789218	-0.873684520674775	-0.432161535490702	-0.367195762508426	-0.710038835241266	-1.2909129248884	0.127904936737449	-1.32458949943068	0.0778581657815949	0.73910633934515	-0.0181511879421304	-0.922396331462893	0.46585929378254	-0.132489856562779	-0.0575411901734642	-0.101270871549391	1.02340448596721	0.5429554624877	0.349785651778213	-0.276409800283971	-0.0873669564934515	-1.02520669370609	0.388298632649853	-0.370405696240919	1.72609722066257	0.455636885381558	0.707914355890512	0.526022357837737	1.14380312248318	2.33540979255793	0.595330588182088	-0.815161569795599	-1.21574009562141	0.581948754979844	0.24558507532463	-0.393518203046697	1.24882817982399	1.98193359100001	-0.497109086016827	-0.0702137956852031	-0.0555554515504071	0.145720667667546	1.81956047301408	0.28255737864018	1.26858402131665	-0.245327513591091	0.0996267781635285	-0.0482029660524122	-1.01763503610156	-0.467476914101284	1.57739472665692	-1.02387410932643	-0.0757606046696506	0.945657548503827	-0.586301933648399	-1.33919327801651	-0.210146594888446	-1.40453916416128	0.706348503061742	1.0525851627938	1.15925327314635	-0.319644068431386	1.55197516962854	-1.27372723517772	-0.488348587292072	-0.0773261003221195	-1.15334020123494	1.2569892300453	0.348086433196968	0.707351216540049	0.0335992590259276	-0.295210917601252	-0.328720606768828	-0.615716798531859	1.83410599792279	-1.195387399598	-2.03379369226176	1.24295932226083	0.640929323046772	-0.824724082856546	0.851841965164656	0.703625612349297	-0.843530079428383	-0.67268805272359	0.442587295636378	0.416305474609458	-0.625173808824282	-0.274343549920281	0.248525911461194	-2.14251544029084	1.10584198223109	2.16927288645673	-0.618902077402393	0.0825078981993977	0.623706170228896	0.156325734718248	1.00876926940204	-1.21950440253123	-0.752882032509758	0.012669422664233	-1.07172105729477	0.585737749075267	-0.548603338988946	0.756496291880061	-0.302233819878352	-0.175464541579839	-0.765171006429991	-1.55054495445732	1.26972049812829	0.44736501515175	0.244755068709897	-2.07637967249088	-0.335018352262045	-0.774552990304725	0.409206574589066	-0.0225974058281419	0.225468424351626	-0.0617842539363513	0.955152337059003	2.01311954447824	-1.91679298057848	0.633385374888872	-0.0772379828272824	1.97066153680106	-0.140174323696297	0.443966055962355	0.48598481598054	2.29490942455722	-0.602307501542707	-1.60120426660995	-1.12035254866796	-0.814613142553193	-0.874888747851106	-0.441510657529433	0.338836059900663	0.820450919760638	-1.24182093144194	0.634215526960017	-0.893320911745111	-0.669882557314349	-0.250436393721343	0.613276841999881	1.54742495040742	-0.138594734933617	0.039726196669848	-1.94303604555232	-1.67439173059201	-0.639723775002128	-0.826347898449611	1.01202551484017	1.09978332021113	0.216060129028011	-0.714999640743351	-0.392405563308737	-1.86077512044404	-1.09064158947836	-0.737445258988004	-1.29034414991003	0.468475388780571	0.766972028785651	0.364229638413738	-1.09302898012628	0.685334820775198	-1.06654847210429	-1.57976454410668	1.19001659493647	-0.48792512973476	-0.498215668303287	-1.14978634066308	-0.824250520413593	-1.22263785043336	-1.05813595037191	0.196769591286425	-1.63978132264759	-0.0467539421981721	-0.77760213813476	0.298487173440545	-0.776082144480561	-1.28564522090108	-0.652544582820441	0.460294126582622	1.32205087334921	-0.824285468741028	-0.0845920473354468	-0.777573145439336	-2.04801113053444	0.495300392538128	0.37053841596777	-0.934878930495035	1.2603354402747	0.760685950512918	-1.37528038370578	-0.169899351753368	0.689352630737317	0.277225109783609	0.688346794794684	-0.129753241229701	0.590200902936267	1.60198399423867	-1.31426055390446	-1.41785712422032	-0.538322823983439	-0.136158949320999	-0.0626184448472238	-0.41808140645546	-0.580007273447314	-0.789320526952381	0.431933471596126	0.864498777342336	-0.0043622076949914	-1.10214533958098	-1.65914693529233	1.49918160300689	-1.77100727714819	-0.453435828799584	-0.0437052614448401	-0.114875333872242	0.149378110983287	1.59479130715571	-0.378812247795647	0.179814270593689	-1.58347406405055	-0.636850160738622	0.223490000569947	-0.271479863865035	1.2893306553265	0.315288255385578	0.392512133204941	-1.09751792179308	-0.76336103248754	0.933331143800047	1.33981500280879	0.0412341869376311	-1.02336479692959	-0.12379947914224	-0.0338009403595985	-0.832671165078533	-0.382028200191263	-1.11196342602384	0.0339034681837107	-0.622689090058237	0.996351805751526	0.240345814530728	-1.07347006075755	-0.396221452294874	-1.45878539427984	1.34274281089932	0.375037647867676	-0.130984293800907	-0.753797523858256	-0.214452646126593	-0.185966483266275	-1.18102040465792	-1.44306244334694	-0.377152283051653	0.848697346210029	-0.0573856035296711	-0.718302411223183	1.11537782828304	0.512618639910106	0.64769820994176	-0.47175802118083	-0.519864366418559	0.324641702328315	-1.65594083676059	0.870532813591621	0.493540468531118	-0.38323785289179	0.260286812339711	1.27591088062708	0.669439027219402	-0.197387829078713	-0.880340252177748	-0.0678756824375563	-0.258025666097453	-0.423696410254747	-0.782921483997151	-0.0149039656501414	0.588991303569758	-0.483972401820248	0.167976017611061	-1.11347459208997	0.0125110432573139	0.16053183962284	0.848187146529072	0.196189881218186	0.106184591641809	-0.649507606459787	-0.730406346808409	0.681456173811693	-0.60504002470204	0.473898986486335	-0.892572861738045	-0.0421758777711078	-1.38758502166549	-0.61243064563909	-0.750962924237011	-0.280046504747622	-0.774698766721572	-0.699192207109746	-0.903146301716072	0.0884187862011127	-0.231497970398985	-1.00986347128428	-1.12020163602356	-0.0407531427391956	0.18315786584003	0.989334480919763	-0.829585077784392	0.150894178930524	-0.487308575557174	0.439798199629585	-1.02679678442177	-1.52748113191289	-0.908056764753708	0.857432658348827	0.629879716956005	-1.08992602312063	0.740398688864867	-1.44482057662389	0.997484263117631	-0.516271494436796	-0.777188772020128	-0.297241505284904	-0.28588811185995	-0.711105185900145	-0.718965367612615	-0.0369766045612502	-0.50528453965536	-0.807560365145097	0.660885766710604	-2.51265636810395	-0.458004454721644	-0.033346738165181	0.553779860030808	-0.617144374029951	-0.821013942298652	0.00504892726103782	1.39648700144169	0.66489465857844	-0.00380365830244064	-0.589118212226369	0.0697145816430936	1.53048019308261	1.03329878187325	-0.488998423513075	-1.63757173145387	0.00472569240446762	-0.407830097481448	-0.384755451363725	0.291985245932221	-2.12732008239349	-1.3579763781328	-0.366743551450681	-0.39203098233847	-0.00385294701598826	-0.662699332979129	-0.461230031483237	0.435615259466813	0.762547603502634	0.803052567925984	-0.746143870857687	-0.863443170616489	0.190578853227512	-0.841059214577561	0.16373498862177	-0.995552721106638	0.189537684306043	-0.233762536035804	1.33731312988314	0.303352291249601	-0.434734863071022	-0.0138480749235189	1.40619088682254	0.344537666831912	-0.929671962640944	-1.6007239501409	-0.0644213269814628	0.510954610467466	-0.925691286084814	-1.03697878341511	0.540518459889764	-0.293153716242615	-0.339868997158034	-0.882478760438739	0.00567957939738305	0.765914942084081	-0.918506906179204	-1.47404809203156	0.40150915213772	-0.262401121054849	1.1935208354774	0.93399014215887	-1.14543417650973	0.247837753940163	-0.206319628588386	-0.712642180176628	1.55136957478356	-0.87376012406957	0.348543887150301	-0.460721262123672	-0.455644369474763	-1.72997534191949	-0.321654830405982	-1.41737734270764	-0.155666989652735	1.10272571434749	-0.0190883700741342	0.841762735975461	0.60202799941204	-0.77993402584794	0.54822793744536	0.621798919886152	-0.306770455086703	-0.486410608474045	-0.241257158307962	0.396405257930061	-1.60787784561477	0.960269577700624	-0.439048688146341	0.0946377411879136	-0.314784148264812	-0.763554479819389	-0.228074144627743	0.147110810765909	-0.188488500288911	0.155977458732134	0.291001655123642	-0.369779369008579	-1.49743001320501	-1.50635730194971	-0.244506921238627	-0.316322521144852	-1.06398275351053	0.440919125534523	-0.610560502843419	-1.34998088478428	-0.0513364301163645	0.0221318487837577	-0.934128443284963	-0.165711150917001	-0.125036678054975	-1.28445617129333	0.683112149817614	0.773063037079443	-0.191972666228705	-1.54730430356282	1.60354196817842	0.809812965015015	1.40851942742204	-0.00927463924274555	-0.439015326909988	-0.111030686537123	0.164738217662251	-0.138379165297573	2.4292502198524	0.00770675855243024	0.441334309854315	-0.0148773713693445	0.632194447277212	-0.113378719912118	-0.752619766516679	0.431368436463749	2.03065365401527	0.221065835308525	-0.337369349715494	-0.33027932253628	-0.113809550493372	1.33748987235408	-0.794091154659539	0.524548683970084	-0.701544038513295	0.373751161857577	0.00908181135606379	0.387354140525019	1.29723346061645	0.326334255773493	-1.64300451069165	-1.17141711208357	-0.831324723551285	0.636604087723965	-1.49185973078791	1.27832096085921	-1.36317668408318	0.208365192265141	-0.0696619502170964	-0.428903260127526	-1.03950174913679	0.983899999841961	1.03019367696124	0.286536909323014	-1.75527938069725	0.426464203809126	0.721500075346492	-1.21692959776023	1.11959760932279	1.10566479369383	-0.772200438083841	1.18906164449556	0.139483653459011	1.64733978618662	-1.63636723437508	-1.67303996212769	0.64977334122754	0.69252882181442	1.39723013017345	1.51535829228988	-0.136881900015956	0.79967794359444	-0.568448996584107	1.05294275283888	-1.42187532206621	0.710954706839941	-1.2613972053769	0.834387861503181	0.149806155266146	-0.219102819762182	3.49259050150053	0.722234824172705	0.583303760657438	0.648213731711241	0.197916009235788	0.963213264782875	0.390602652530534	-1.03108915952475	-0.173409593179418	-0.873241001445783	-0.538995747369509	0.643669671761111	-0.141415107301513	-0.900664740970366	1.34090316384867	0.781049331117939	1.60022410255531	1.13201882898112	-0.491570526027163	0.339300358386305	-0.100388263047265	1.60636128033069	0.99971328243954	0.909244389335937	-0.387736551451516	0.430828049728602	1.17802761032187	2.65162747783314	0.738662875066359	2.3708696336291	-0.407519693496664	-0.240065086439188	-0.335042413985077	-1.39802254393909	0.904989369055924	0.694278224474243	0.920826146096526	-1.62930500714871	0.496309638625549	-1.36952721247622	-0.445500596426689	-1.26142743445183	1.77657417734292	-0.205429937975142	1.17197668496688	-0.18544003933638	-0.177129356487106	0.455997075864056	-0.943517219974173	-0.846048770347714	1.05704221395019	-1.66043700114637	0.435694702910904	-0.849543451169966	0.448634696097631	0.97136156817388	-0.517230368968486	-1.99700981318327	1.57085109679507	2.23644661667235	-0.262409282775785	-0.281280000986561	1.04605994932998	-1.07366334647116	-1.19613083863678	-0.701345416165519	0.416111618383472	-1.10334301637019	-0.060701246902031	1.33476410968557	0.288719250065893	1.75618386629117	0.700214766138617	0.0998953262574559	-0.217455571141026	0.649231134671052	1.15119335553646	-0.342500082247487	0.0355981695352497	-0.403593357840152	-1.18235836284394	0.418554497420483	-0.12919342636636	0.985702432677503	0.197709380320581	-0.892311848286298	-0.162869559690851	-0.083288746564033	-0.689283362330069	-2.21160604844754	-0.0153902539130259	1.55045488667769	-1.31091491741979	-0.347048455788346	0.353542015151712	-1.32617091932797	-0.728797574640786	0.551230308109241	0.00997915944134791	-1.56445426109763	-1.18537818504499	0.151631394051024	0.371259989675353	-1.28335520524058	-0.252388192514762	0.115751998502955	0.740043170765581	0.516831175604322	-0.201177283786109	1.98610005903213	-0.504520718940789	1.07902698264237	-0.603966204048275	-0.945768203214405	1.50542061643301	2.10786876566149	0.645606540261853	-1.03896938674708	-0.106131792132847	-0.0715650049504236	1.00362713631966	-0.542780709089934	-0.445396034276301	0.0583441019381904	-0.558502268489823	-0.85538552697518	-0.330986681919974	0.491812190990971	-0.710495104532926	0.859790998118756	-1.20819748566251	1.42073089408466	0.748649526097392	-0.128794095179374	0.0767271516663413	-0.158015410911498	-0.424339809221395	0.236409065811246	0.0688784997988555	0.91687532366102	0.984638462655246	0.347558578339869	0.881289389658015	0.3353205868923	0.187909433908573	1.83854769049818	-0.0790262934613299	-1.89812254776713	1.02821114969254	0.807905675883895	-1.3685836076355	-0.636608140662014	0.947697196505809	-1.82199437855929	-1.76433604645635	-0.89020401516657	-0.877585487116724	0.455751726451779	0.263767745914776	-0.446817327673544	0.0972759277826741	1.34224619523113	-0.110440602194291	-1.1100723407371	0.276848663738894	-0.15060254968894	0.943350863538427	-1.23931368470993	0.485219270799385	0.117111068879194	-0.532614293326943	1.40085391649147	0.705515076605127	0.132015633548561	-0.604193558886115	0.781851062622218	-0.159793956571702	0.840035822493231	-2.20954899092914	0.418831750272621	0.346603574564941	-1.05833935661948	1.4266853268878	0.171600841518154	-0.544379226580458	-0.800933068754633	0.117369887555291	0.878050335551691	-1.02218550906331	0.0686719872487783	-0.412178103197578	0.090679901288585	0.601134055006814	-0.111229179590311	-1.32764312246968	1.98843699731519	0.371867043933005	-0.487352613294222	1.83129844188104	0.237151824437253	-1.29759432459967	0.246752697586605	-0.0214193640384666	-0.747546447246976	-0.148158705791057	0.348594152037995	1.74919843843454	-0.029686650775092	1.15687447735625	0.382724613619127	-0.538483291497973	-1.2601933967918	-1.134530127035	0.0731635099588099	2.089067026114	-0.629252236938319	-0.22646805209048	0.257804500069205	-1.23564882150096	0.349842108260544	-0.72271890428316	-0.844797573679526	-1.65297055216518	0.931228905903663	0.140041461023857	-1.65973380181608	0.994534935558929	1.16975574978915	0.459407278834156	2.05832204476135	-0.558091268466171	-0.69852751170809	0.890232589718083	-0.643272623792485	0.348439963391946	0.891197332607934	1.49625103609307	1.42598935674122	0.88146505736768	3.22293080704073	0.116508442961218	-0.951133329058431	0.772999849197566	0.641154240681607	-0.255665831358839	0.316437021647915	-0.466827355863648	2.11570225612223	2.18997359017998	-0.88033476362244
CDH1	0.0371951733236639	1.35868999824664	1.13963534305495	1.24870571881227	1.15175071629878	-0.197993918002554	-1.12768424152405	-0.852739974202595	-1.50087602634728	0.272680275506475	0.0195770265430984	0.0542540584279661	1.22041846730004	-0.946607760931321	0.680781723942269	-0.145923616646779	-0.0865915358463235	-0.57337587650188	0.457640320438196	0.199544522864424	-1.24121069893454	1.44646801752969	-0.452664544471935	-0.198030123724452	-1.30312984735106	-0.27396031874183	-0.00343009262590813	0.305151914459875	2.81689540107196	0.959387324377385	-2.24105051235159	-0.250878685415231	-0.532882214406274	2.62886791074574	-0.346999111468255	0.147645477582912	0.815752897133704	-2.37957005940734	1.41569223474229	0.0302224328361743	-0.0214307315871509	-1.63893324317238	0.00668131302648205	-0.998514200281853	0.0790830306512949	-0.266742217177242	-0.0753045317867569	-1.77314679434775	0.370844118013996	0.632934711453052	1.43774651383141	-0.437255582015104	0.755547588983508	0.544934585399301	0.153764627708582	0.0928490561883478	0.536260431399325	0.453982175965959	-0.781867599773644	-0.0822667489441134	-0.330486610646744	0.885171906696467	0.877074904928748	-2.45715481931112	-0.550488418423215	-1.63175895451709	1.01395665186844	-2.67905773740363	0.573166011283723	0.507431249127722	1.20218864636321	0.473784420108472	1.18645325406133	1.01303029459439	-0.374192094451949	-0.428222462639536	0.260713199305219	-0.0872016514727428	0.479823796445057	0.254416931536382	1.34372980371983	-0.246743231418506	0.297382334107077	0.081813043760967	-0.174737338888044	0.542841527003759	0.837686211205891	-0.871323196661094	1.07185964702957	0.889919541615679	-1.04443740860118	1.78935976079903	-0.714316045718156	1.24091310215203	-0.335085636980103	0.454189763030173	-2.08056513928255	1.15365575873028	1.10219670692086	-0.427831110590899	-0.0110211472900536	1.0929914814378	1.29467650865715	-0.365931835056687	-0.0187048051444484	0.891381810274988	-0.0237890816955576	0.204452692864534	1.43562483087164	0.791200309353626	0.197204177192065	-1.11056422316813	-0.0811987134987295	0.380757766890853	-1.61558019789361	-0.114200572275125	0.0646657852968778	-2.58969545627017	0.653300515430318	0.416402523791696	1.67591697675593	-0.225031168389782	1.37862168333558	-0.0898842473695075	1.19577103370614	-0.140648832598804	0.135189051482073	0.56686713484829	0.575297577405049	1.92682646075447	1.15285026072739	0.0473683011502127	-0.866440050175313	-2.59970319203165	1.25573333809629	0.420734154884965	-0.38804381798102	-0.665799987929893	-0.731081378148106	-0.263194930867412	-0.342986410405254	0.641237657158536	0.0826206322762239	0.102392862517893	0.262161901596751	1.14920489522372	0.979376299266219	0.747251020560875	1.12116161545197	-0.506147833708421	0.585313506836192	-0.484138452642804	-0.00903414050534327	0.320900183341795	0.26206162533136	-0.0331639852007511	0.432737714187384	-0.467417969430615	1.03323919626438	-2.856695705844	2.24525856676813	0.29339918085014	0.120080587569271	0.823357229398356	0.977825985058983	-1.37967568524448	1.17578410865822	0.16133538650737	-1.21286600876492	-2.07042819358846	-0.469458830091398	-0.500549008856179	0.370750768909416	-3.1795154361451	-0.791815820193666	0.849179156762938	1.3683588538198	-0.291473541324067	0.539321714256209	1.15602602557259	-0.0932842290200677	-2.25393129049953	0.901119229773073	1.05469126951004	-0.186502332498688	-1.7413737720889	-0.366356479938206	-0.343950315558952	0.260395962833995	0.379386081677745	0.823990500092839	0.0244813661063525	-0.143223996495834	0.794571362217541	0.108285506849179	0.607226769885133	-0.176095262510429	1.25763449233748	0.0376126396948318	0.341689051708161	1.94261786577281	1.12051203550734	1.20092730278514	1.36901928490642	1.26874641151279	1.60100113168765	0.27231822723522	0.456382962661904	1.18383077544344	-0.490755877610334	0.383048244488922	0.0437681045418763	0.313566527689558	1.8168479810684	0.327386563281037	0.914198695259252	-0.612665844354894	1.19108218529606	-0.817795970874113	0.973186910365438	-0.585453557075715	-0.0673030314565816	0.752655946731021	0.353903028807488	0.765648513604072	0.250035408779385	-2.52932089064061	0.630486127672884	-0.292355548825729	0.915212300920879	-2.9252847746778	1.48609823457193	-1.52488409991769	1.08405537891788	0.667195199395163	1.57412928719379	1.02289734212756	1.51716223963387	0.89206292685943	0.384483320218934	1.71110628666177	0.542138268883707	0.105304398801845	0.998664911842009	-0.13234706229813	0.140010296839329	0.212499100165924	1.32039953933181	-0.315651689869922	0.635862103907233	0.400980797821445	1.08126336544135	0.423112832582456	-0.000388559010136973	1.49158118484552	0.606153816448408	0.106353874239219	0.985432611193231	0.73433372026718	0.968320620567477	-0.519804962260227	-0.529259206810313	-0.472749197312391	1.06379366130714	0.467048846214989	-1.7339034075027	0.566415551640731	0.812252240637573	0.516107387894299	-1.26885915412953	0.350957204053639	-0.0521743863719013	0.0530473845951863	-0.26639061496037	0.347147086653473	1.52055134248585	-1.75224264276557	-0.0194242667688859	0.0626606536886363	-2.3908055530796	0.769155913426073	-2.06719019736259	-0.837447376822061	1.42219866570478	1.2427818168473	0.946733672670105	0.438622303131927	-0.00611484898992519	0.430795302830606	-2.44100001247578	-0.301032730408202	-2.67975159797919	0.925860305305972	-0.954199362219711	0.946928920017376	0.117966443468875	-0.448379578983239	0.551054946720657	1.5081759160115	0.537842371723554	0.0617186867133174	0.939949439457731	-0.908412788812312	-0.125353721722862	0.092549092067128	0.356590280771477	1.09312500579748	0.935926049125095	0.368480749049062	0.86280953326393	0.230977302441482	-3.18686764529792	1.12169946279809	1.12143182840989	-0.214495763718447	0.550526453807292	-1.74213136563495	0.354580907944769	1.33968048127274	0.416190153765344	-0.505692899173648	-0.0937551661422783	1.29731584965687	1.79633910307575	0.824434868185746	0.644081022403732	0.490115372539407	0.538239878175515	-1.13841766814875	0.523361473928115	-2.11832647324973	1.63247724425094	0.913122992432727	-0.620685390605992	-0.0908566528555758	1.98323575636223	0.84024203745685	-0.266537679658105	-3.31364613226258	0.855074076254955	0.493629003227051	0.150773572238802	1.48819777599608	1.26670918687935	-0.338449116820633	-0.372303898133689	0.621921827250581	0.56569050175951	-0.520916842338638	0.710947483834145	-2.42534249297956	-0.345504231629513	0.350660139806573	0.280110951268078	-1.57979923394446	-2.03353682105384	0.350548114373644	0.858009025463942	0.166215507850943	0.0364443344914862	-0.144162919620079	1.10626524255939	0.563685431971867	-0.27200470217972	0.194286139984065	-0.24753212408312	0.110172835238766	0.00562685940402565	1.04382170335163	-1.91168358284321	0.348549722837558	0.360672010227331	0.304439863173036	0.882220152045681	1.03677871839502	0.972055276165342	-0.352884736721262	0.844581168364899	0.504444850538594	-0.548307004563322	-0.335083269088472	-0.0724892737649808	-0.164315672730976	0.96696245454327	-0.223903111650142	-1.12522240779996	1.52837137983549	-0.0466828446618983	0.507695068534214	0.401156644888616	0.199841142165863	0.448046332864221	0.341512106511928	-0.832012676712608	0.16466747531187	0.447476631641008	0.63082249680609	0.879139379431514	0.962478704104865	1.81817655454795	1.44577569189452	0.877617063448222	0.660798744024687	1.08571719796353	-2.21686407740517	0.370367066346481	-2.55127857016312	-0.449362786805565	0.813402250197312	0.336478128339015	0.737354339811603	0.288538403660071	0.637688113583412	-0.650402431373588	1.34186862951079	1.59826922247513	-0.548675899465922	2.03681708493454	0.182878767964412	0.105390296897381	-0.314047657629249	-2.09700090528548	0.791643920957623	0.436784824107765	-2.08614654292729	0.407350499514251	-0.2223744858986	-0.372279466795626	-0.256712487110787	-0.249608381917438	0.528886511014804	1.06470678409242	0.254139897163412	0.179145030727815	1.42424730274618	0.328748178243929	-0.11656258118688	-0.550861320276749	0.753276658082748	0.332896478723826	0.125490286126979	0.611522292867976	-0.440229352933445	-0.416520530920509	1.08296911778378	0.683954487234697	-0.674970553206037	-0.555584518977323	0.113697884841799	-0.155158420846208	0.642210697119174	-2.12413871745165	0.408519079656574	0.343176390247248	0.222458080623899	-1.15607536791128	0.585303957180495	0.644769345968537	0.566743095069991	0.18990899998217	0.0446984077596977	1.52948657463681	-0.609791941360621	0.825134693635692	1.04806699709773	0.987649847649992	0.724763427878081	0.608020944957251	0.617901617425081	0.417168180045353	0.7097916745261	0.00464063050663636	-2.74228363744166	1.07706292416672	1.89654706484037	0.544041513637264	-0.27667691434122	0.302849821096614	0.565302219591672	-0.193984326678372	0.0647024449121211	-0.344438888633903	-0.810545367129568	-0.284122550687795	-0.807736058527024	0.55791453598957	0.164920727463067	-1.05462403446748	-0.136575683191355	0.826030522921819	-1.11085557307693	0.495483377170194	1.43768053661049	0.862484519598657	0.505291418568416	0.218619861694315	-2.89018329638808	0.126386042204501	0.342931507466362	0.299660157191204	-0.113656751106907	-0.168585161107324	-0.020925649971964	0.433192673125024	1.07501134251258	0.293588054168275	-1.78200487683137	0.314518060589154	0.0889106651122749	1.23945939889941	1.40227065731463	0.425662810279372	0.788141190217709	0.613823580936591	0.464014520393011	-1.03668024361422	0.160017407126269	-0.0594532722270877	0.0149764790976325	-1.65645549318894	0.536096842706205	-0.290568483686672	1.67052404866258	-0.850430315950238	-0.240276926905379	1.16459278255028	-2.5331266570094	0.230970913770626	-1.24648163627708	-0.410263732350454	0.510862845507269	1.87579749322586	1.87331190656344	0.977498254541067	0.0263255835758135	-0.943492686832393	-0.431798023739148	0.69745281168238	-0.332068518433814	-1.24936467245144	-0.104475543740006	-0.218454869575777	0.906004505002378	0.693874236828565	0.840840631675834	0.0701192381970003	0.154148821582592	-2.1972915960265	0.0132484819141204	1.0173040746218	0.0578564008618329	-0.0236632092618677	0.463234254955682	-2.1866364171982	-2.7046484719963	-0.723258525520924	-1.00486679312387	0.237151285811662	-0.635418854832035	-0.290429694814924	0.884886165380178	-0.382394785854623	0.931403668946567	-1.04490664891063	-0.600269517637489	0.44512092517664	-1.8669779092598	-1.74904064483722	-0.251702220391329	-0.50569631232146	-0.513928392098126	0.421713141011117	-0.330746559758362	-0.950584113922361	1.00971168349391	-0.476982546668016	0.14421472391574	-0.388753407831904	0.584843393717493	0.0723484621559767	0.865542093219598	0.736596313521357	0.76044190140828	0.907433130240936	-1.3083768105026	0.758090457311533	0.0698760156245713	0.33798600595871	-0.207052125966763	-0.331952352647606	-0.861614721404803	-0.0760248906233089	-1.64096275243238	-1.36724284451561	0.702096775083825	0.926291447044395	-1.26193637526066	1.42136934236838	-1.08369374848859	-2.73419166022447	-2.30049501716516	-2.54345059862765	-0.312130941679098	0.21313360645896	1.01238107255849	-0.548174166737662	-1.47846092970489	-1.57218326476546	-0.948595631577562	0.567158692181466	-1.02187147132394	-2.48667245692302	-1.59780871325137	-2.54780696853512	0.695425177376081	-1.27305352885117	-1.04430862246505	-0.149034355169484	0.225376104817036	-0.0767971828302177	-0.227735456809386	1.56736027323679	-0.263358703395471	0.671615331556561	-1.94768241397145	-0.0669039233630482	-0.422230926498905	0.623774582470143	-0.557179466030223	-0.540365044790903	0.409441158294434	-0.07657962312726	-0.658399523732364	1.43658882550252	-0.812487228608387	-0.39913573331196	-0.218060480996924	-0.117635539504179	-0.259379175591298	1.15644011784053	0.833982604190477	0.528170880640651	0.383464964132328	1.28513606910996	0.7709153602125	1.88589446458179	-0.635212668492448	0.380097352072807	-0.924626193441279	0.493055828662285	1.08314053166325	0.864331466935623	-0.21894150913015	0.201827803243277	-0.644088855463871	0.588098573629617	0.056891001439182	0.0746999534316023	-1.23199943455506	0.306281157178903	0.418283521263881	-0.0390549611892914	-0.701235647228989	-0.15921005180461	-0.0578753697640922	0.542566718172355	0.487757461682626	-0.45633266565006	-0.35408566855919	0.782407126297589	-0.645749096457384	-2.46621597188808	0.696982592817919	0.519104068225166	0.655921220773133	-0.195823681469657	0.360653561659085	-0.134139699425392	0.630049324469073	1.2784712879367	-0.235441994792863	1.20023688870797	-2.50197144216098	-0.0935561412310328	1.89246931305201	0.539846554873657	0.91200676457666	0.345652671282652	0.394932327349367	-2.20330011168272	-2.35772780545071	1.5920248051069	0.70764000857579	0.447196226418532	1.15561469082873	2.17404608468659	1.58296359721678	-0.36536859164579	0.731029970513348	1.86780591184811	1.35869675784109	0.416457007261763	-0.157253630761284	-1.57654573620337	0.990698302732571	1.11260033285101	1.93073981855506	1.05226509569703	0.354363071675972	1.22033548941438	0.31873682841769	0.0428431032538542	-0.924672815934118	0.700012827092354	1.71058056754108	0.228001998209599	1.00565728525027	0.175179921764943	-0.957694525630243	0.0422787722884705	0.91780139641528	1.12921473272864	0.0599632078332351	-0.331535010731065	-0.280057942284165	-1.05342224608888	1.46943917744577	0.395308505694651	0.660543034504677	1.2399075168997	0.934947315161914	0.349939799678887	0.359591711527323	0.100392967765135	-1.93285952787573	1.40290744202211	0.15452804540581	0.503914242709998	-0.200585566036953	0.54148288105648	-0.231322101691665	0.758253671827342	0.13522621216954	-0.111752859677346	-1.06881746810414	0.142125891283515	-0.291154869150772	-0.661024337704731	0.231495505478819	0.210832624239624	0.253340019141029	2.01458712959833	0.291731216348889	0.586114864485807	0.331366256211284	-2.3491638084374	1.1375601638274	-1.16161929851184	-0.150833043394593	0.782884096622211	1.06787646448919	0.728006861876382	1.1509964561845	0.260013901770653	0.482879303956503	-0.450127729682045	0.909217711981455	-2.16124952301607	-0.159597215507663	-0.562671780497714	-0.1866336565331	-1.34599029481313	1.17664479781435	1.67838853176922	-2.54434014173496	-0.330812772060243	-1.66285660869378	-0.199864336018011	-0.0636335241955511	-0.263869392789736	-0.294851488811635	-0.562258738366525	-0.579797929667512	0.0321505742091451	-1.07809882077438	0.278666523545599	0.662668011851629	-0.567986049199625	-0.339455247883775	0.0854839387317613	-1.78066708882884	-2.70465617516831	-0.466238816338993	-2.79851154815806	-0.224974803458587	-1.51973287409808	0.0827506458766221	0.414158842760258	-0.847580008902511	-0.662145199665441	-0.106558459490158	-0.379829211471306	0.143597254078319	-1.74343340994322	0.577030766705454	-0.224971863726417	-0.0705156348713876	0.782089295209813	0.525638952931803	1.44247266609244	0.9347101680902	-0.239485925019536	0.186297779784906	0.448927528563807	0.191806187943878	-0.605272848248419	0.685357375581752	-0.319198339264896	0.442552938163103	0.491339696966649	0.664881774966838	0.4075224665254	0.219522660439557	0.813830601874488	0.620206948235504	1.17613021453578	1.41529372777274	1.4609128885576	0.509506412086695	0.589805253281028	0.250822725832152	1.32995641014348	1.12113853033879	1.11638180128409	-0.160353265979025	0.681463564478463	1.91100095679517	-2.98259081874639	-0.22841990763903	1.66339728865996	0.148346007462316	-2.18885119709958	-0.797064528150273	1.35736571967187	0.29871053991675	0.619057434867416	0.43059171783675	-0.442774687577999	0.353558216281937	-0.0731841446192853	0.680066370133954	-1.25881698510781	-0.764601082866535	-0.212130252995125	0.00445363946305552	0.415301824293999	-0.090245448047812	-0.128705772886855	-0.495807758540678	0.267680253111025	-0.508327420606925	-1.18793449406319	-0.529797272155385	0.28712307066374	0.0144796163684044	0.703227644660723	0.00518754921223716	-0.0187485448451412	-2.42950216844969	0.237756533879335	-1.08864235404106	0.00303292482089021	1.26799844733847	0.898142771285532	-1.06443413790805	0.740045569443083	0.246348762570693	0.961418423890948	0.399076536281719	-2.26520273203671	0.628133984027252	0.160915342379908	0.926346613794767	0.953028050843528	0.239643540964492	1.78546815408815	0.788132624811023	1.24199639427052	-0.549364939661619	0.742130404072093	1.07010639043733	1.67478595262754	-2.21461058723421	1.22949909987313	-0.462592694346415	0.140561617008897	2.12357325038655	0.577537378380467	1.23480713038854	-0.115055434839797	0.280237848622226	0.100547078384304	1.0528358950493	0.587330729252124	1.44712061529567	0.0284888246198681	0.722224976469175	1.11076230882946	-0.15430716827915	2.00449332248095	2.27563381714793	0.668258204596013	1.29261243273456	1.06708863416276	0.175470953623027	0.686963613028269	-0.334758053692824	0.634094970217371	0.473900162911634	-1.09536739321641	0.532996661677648	0.08206735336978	-0.0313789747831831	1.03939294884352	-2.18978619542921	-0.992322787569883	-1.74668270388357	1.52588305191756	-0.203054044662012	-0.627138679442729	1.25837380162793	0.306330117466502	1.01244696843651	-2.88354205991533	1.1289244524789	-0.155469889292856	0.826540136149603	-1.58000611495236	0.129846467318934	2.28062723775414	1.61984510773899	0.425549751791695	1.61482664979016	0.299050737859951	1.07563991158782	-0.750851424333084	-0.376810378216824	0.346731823047861	1.04205854732925	-0.11616930619224	-0.0538686091726042	-1.01701203059761	0.161468084423255	-0.219723477887669	0.0103560978144432	0.271237307888935	-2.5590589113673	-2.42726682913198	-2.16785487263106	0.169158318037158	-1.10154644750257	-0.07304068503859	0.187098185722667	-0.761042373574171	0.351954655016617	-2.23152978544122	-0.615072929431084	-0.454708515684966	0.115340426435115	0.176139264395744	-1.34397684752089	-0.70256512280123	-0.235553284886035	-0.383204447800235	-0.693566114568051	0.433155759719954	-0.376347799890351	-0.153724893071459	-1.05466213466537	-1.35218298216824	-0.0102849469249922	0.33237448510765	-0.38403443164093	-0.933382881194718	0.533015923674829	-0.0843674267284904	-0.135676292713351	-0.152176258594974	-0.23362921716517	0.0347293025517699	-0.044957153549417	0.500849014722779	-0.695605770540581	-0.382987345244339	-0.0391417979818201	1.00444546322576	-2.74853007455394	-2.68406556464971	-0.470504034213433	0.668399716827837	0.336516481513301	0.485854591106379	0.190535389067863	-0.99350094421106	-0.337769083723533	-2.725440009223	-0.293251208105209	-0.0367197816040982	-1.63526034228583	-0.00990236770741743	-0.0851423398034279	-1.02304923995952	-2.76619670332589	-0.369992599195171	-1.0352744944376	0.580612432589221	-0.229053704622036	0.00793561475026492	-1.38631257637985	0.0541125795467296	-1.35693563838427	-0.596508544359861	-0.431088960990214	0.114252254556445	0.655960720882217	-0.87058753966656	0.426972927056389	-1.23982683669028	0.0824274209415783	0.319989395097554	-0.403538230334046	-0.572263558798702	-1.14706081993173	-0.577601137933603	-0.480048505927847	0.0567544006912678	-2.76278668314884	-1.11276642908503	0.255367716894786	-0.801371488757371	-0.159045304788687	0.747966894963708	0.381577825271682	-0.273167258880781	-0.323576601798722	-0.237703459007677	0.332497085116736	0.0288316653936801	-1.35059346882063	1.15940600988621	-0.732884626455824	-0.347871709223999	0.257405113161734	-0.717993640089658	-0.552110998470465	-1.52315434898139	-0.0802170617659577	-1.30039265410418	-1.19624592952647	-0.56028086882904	-0.152016232720591	0.283357896025662	-0.701933365897994	-0.497807782628636	-2.77900765104005	-0.621889678651706	0.180699789510751	-2.6509561339638	-1.27435792071534	-1.12968411675451	-0.41951484742689	-0.161098376644643	-0.676384669312682	-0.436473605936724	-0.941787364793874	-2.06987595505762	-1.23498600640455	0.0920478059113524	0.0593815142272332	-2.94051131349452	0.789030699161009	-2.29288378458285	0.125304709636316	-0.575945921490622	-0.539349272154593	-0.185828528640372	-0.893656574605815	1.06547771136558	-1.22474957753828	-0.160639816657107	-0.92840787905988	-0.181694490823423	-0.392496087092783	-0.194026615221845	-0.147524132434168	-0.0478147863381328	-0.506314546782079	-0.818203093682943	-0.697460346214099	0.538966058722955	-0.587826807575352	-0.0985736474680126	-0.127582080193451	0.179983167566725	-0.0209609007282924	0.76791772816978	-0.420435605869587	0.290800332342808	0.240835242824295	0.433870503456568	0.286156178598994	-2.6444785683405	0.168424283019922	-0.556921872608799	-0.193593386224775	-0.403542880707267	0.876895600788603	-0.0442055671760484	0.491570116981068	1.52268508046243	0.381445073669489	-0.408557213757971	-0.324034578557711	0.341647005566511	-0.295886529139129	0.755607701381806	-0.23225705284242	-2.61298143026611	-0.770624894240449	0.144719923478122	-0.341288549136928	-0.762029968218742	-0.327692512351855	-2.35057825560962	-0.886718090051065	0.844966115474103	0.247258521013903	0.0209358075195817	0.0805203270422997	-0.660692917473165	-1.56767212048081	-0.677778273181871	-0.722919508676535	0.756904608072917	1.31144071774174	0.44674792132958	-0.49099296855545	-0.117748187210244	-0.0543340898135182	-0.529874573120509	-0.354010195368884	0.87428664135961	-2.81205820655307	0.64597749129426	-0.328132226817824	-0.4695123699839	0.276524031446819	-0.40063007222046	-0.611565719951453	-1.8744918955995	0.0069623982755477	-0.483593633397285	-0.326084718815785	-0.0726533806123324	-0.308020887000868	-0.153253811972327	-0.0131114449077903	0.396719829299762	-0.404218819816537	-0.399751674716411	-0.61513293608362	-0.328084205227217	-2.80255126482285	-0.462609240304382	-2.74305855702403	-0.695848558741959	0.404466869536771	0.505127634652353	-2.22960716806414	0.120030460011151	-0.751299412184751	0.180013237594166	-0.781168699192396	-1.55283243870444	0.138173745937582	0.141132955664557	-1.7840795411584	-1.6696510057007	-0.170544294122719	-0.572159138926316	-0.457479467046079	0.499312585747464	0.622922068274805	-0.440100315447769	-0.640050964133611	-0.477602185920407	-2.04489513761471	-0.0567940721733514	-0.64234791825286	1.58343536159622	0.277726098018111	0.0136778642057564	0.215207749378048	-0.157836045065323	-0.917586525647876	-0.159871696527205	0.450891829293225	0.00984823264544014	-0.469768531770398	-0.330739233203945	0.0971068336283192	0.56395150457651	-0.134035070501768	-0.746773686373014	0.365931633586817	-0.570709534542094	-1.09250428686439	-1.1005845702272	-2.76366348389189	-0.847455049136087	-0.926575160221845	0.155313389079982	0.411968587741272	0.746020611685199	0.374955903669001	0.281263323838873	-1.13123272764156	-0.800500312061979	0.15781565103557	-1.02415112380974	-1.83362357545729	-0.697826375406563	-1.08982923714785	-0.472875356886495	-0.781269922289069	-1.09488347376839	-3.02937987498816	-1.05082675216248	-0.421531274309322	-1.02387936289656	-0.733789980181352	-2.07280776605778	-1.90116457608577	-1.21185399091658	-1.55939518172524	-1.69957988288527	-0.754690828428625	-0.137945101378021	-0.990496150739996	-0.849157353353257	1.4036558129109	-0.341453091982187	-0.414798005673441	-2.66529983558135	1.47455943602582	0.081967806750142	-1.52971043815351	-1.30123699333872	0.5518905009227	0.603015998063028	0.225585870243939	1.24102365527859	0.528502718974688	0.683356177715841	-0.239741340891701	0.176037960769607	-0.357659431167425	-1.29847428852015	-0.405570028583064	-1.09156682465851	-0.137036800599462	-1.56719795811287	0.130566575619376	-1.31914259207663	-1.19130267877668	0.390090342807983	-1.01993776121648	-2.9402909604766	-0.6807911057711	0.418609511043875	-1.06773519195839	-0.350564803234597	-1.16070111294487	-0.635832923510543	-0.50441558066472	-2.52940795926038	-0.533423993054434	0.203998409072909	0.116011116487466	0.329919987699126	-0.443788196441583	0.484144503187728	-0.417679327139603	0.548096391803974	-1.9339567857556	-0.0039158585576042	-2.88168405563885	-0.886710595930287	0.534208532507894	0.222060578239082	0.189453065743237	-0.611736637639277	0.502086825801762	0.91721637832522	-1.28407076733873	0.856500684189753	0.117972558827609	-0.243468340496429	0.907029067551759	0.487095899929783	-0.422415236480715	0.0117304982533358	-1.5459830311255	0.513689698145085	0.220919984119267	0.255723125959074	0.468485036342643	0.559884986241739	0.117128802008186	-0.548065462535073	-0.86773606697517	-3.11294779108768	0.719545126708495	0.49701114312735	-1.78721802818237	0.577842113262391	0.469622315739549	0.299590081101882	0.428132006348753	-2.4939794239719	-0.716823562424664	-0.490588184354808	0.241797024928471	0.238148821371249	-1.87216253447148	-0.1774193385414	0.012192346934055	0.0333034340238722	-2.81160199168115	0.0576831160958082	-1.14301297711188	-1.05943127583219	-2.53770038082231	-2.59014493676394	-0.521023062329258	-0.855295632887193	-0.519361253044758	0.522298615144474	-0.840694481011718	0.439357219906129	0.435733979669492	0.122583228582743	-0.947382794393741	-0.0070062418346388	-0.108817850274617	-1.13955511836573	-0.680119856079641	1.08332718920097	0.632290573347996	-0.525957943708734	0.250022416692434	1.91854752747114	-0.172918205940082	-0.219401104612719	1.01890417067986	-0.582627725291214	1.46412466390175	1.14334848345749	-0.718784783512135	0.0464633484451518	-0.668069472554007	-0.807671844006607	-2.76342555836869	0.57270032321843	-0.412350641223249	0.542949257531912	-0.410128110157549	0.407741140626	0.34376689084833	0.424224537773646	2.18342336665799	-0.0133202968539993	0.682851916850449	-1.81881030002443	1.06501064860539	1.01687618659911	-0.00617788810553024	-0.261562777575024	-0.95626168032237	-2.38567380400241	-0.291131713269279	0.0245352492658661	0.952349350143024	1.40171449968318	-0.0107841751055625	1.15713302101024	1.26792218024152	0.0520165862995898	0.745006371549004	-0.0784038717297948	0.498828156279507	-0.277046510419563	-0.489945419317795	0.665826678420613	0.407882555246351	-0.0170593734381265	-0.323736646381972	-1.06772276439112	-0.20893389375615	-0.908989791373646	0.472143221486327	1.02409923218477	0.321035993436786	0.0162014070891432	-0.0316643069447202	0.0581287124664064	-0.560732295858244	0.883825047334456	-0.381538903250066	-0.867406084072533	1.31832176526596	-0.194186276680067	0.103524280345892	-0.0880432575860618	-0.71546517189407	-2.16691234927035	-0.31602769820856	0.483173301576484	0.0520741559190355	-0.181162060914012	-0.0548591834073641	-2.4627460125731	-0.732164127709494	-0.650142705954926	0.575426684845614	-2.50407098277171	-0.143805041798974	0.519777107460282	0.309737912915411	-2.20372696177008	-1.91102722052811	-0.207429310523641	-0.0667015430574456	0.316106353793365	1.3690121999404	0.246315090679928	-0.279804063792687	0.641819079892703	-0.0648483705488408	-0.215767349993669	-0.408498004265792	0.185665969195361	0.405915025204059	-0.110007947239131	0.750538518004585	0.462808449311071	0.425543724283287	0.701472452107626	-0.0460661353805309	0.0336356449083619	0.134242138045399	1.40998751120386	1.1708698184188	0.678997947496396	0.370640671303061	-1.01049207475222	-0.0251417302312983	1.03747685191279	-1.67890608380291	0.624058428497014	-1.13178488320264	-0.14337869847784	0.886913962372264	0.204496448020377	-0.0424123809842559	1.41260825721812	-0.0851275638668233	2.17509870239994	0.758056211953369	1.05138701543026	0.120605956915526	-0.660070267720286	0.796275813073672	0.660741917879288	0.490402325864812	-0.264867222810597	0.0913949567958323	-0.0372579250383488	0.354733637361606	-1.80594468825898	-2.45632412941411	0.721351207375766	0.424967076376969	0.27257004937835	-0.506940180192292	-0.0371753660685907	0.560247010923555	0.298840998462776	-0.17882429869195	-0.708780087534585	0.488583384886078	-1.73502176572915	-0.57025942852148	-1.99659365343178	0.808051498394238	0.135259589599029	-0.0748943732611403	0.518762362998147	0.0732975393136181	0.728097575471215	1.20516002091991	-0.125400206746211	0.517454304196336	-0.0069755462803477	-0.513521276610157	0.207897747425812	1.05876983472733	0.259948527300574	0.146211550414556	0.13212839333861	0.562739210763217	0.529282935606281	-1.66206384085372	0.364102532880685	0.287013229287501	0.927504350929389	1.04561782764873	0.301686259810819	0.56355360767866	0.551676414561295	0.8217860019332	0.939055749489704	1.48931474407248	0.789824158415665	-2.31071173746176	0.676531419473923	0.772528690759331	1.47674727516087	1.29233218206358	0.582902300115589	-0.404120442907708	1.09099582302294	1.40369157938117	0.300623359542301	0.976492408991481	-0.411983648117497	1.17591393191625	-0.0876491366253283	0.374733674883956	0.104716388920163	-1.02204551989974	-0.360655097965838	-2.60741521984701	-0.817375427301283	-0.368044412492953	-0.916333736901912	0.0627764420438196	0.401096451147426	-0.95796988922018	-0.532804509980399	1.24373042140273	1.35851537945716	-2.53064918918118	-0.295840314987614	0.678483429292135	-0.28566670154399	-0.0608711195322568	-0.365089637580532	-2.64875688323422	-0.576389470460592	0.744412584695026	-0.334052206428471	-0.262794478989278	-0.187142258668718	0.286995696640236	0.210555443449446	-0.412513894783646	-0.795674230056274	-0.618685435659494	-0.168092632327463	-0.0274857778187407	-0.41034363628817	0.796350518387063	-0.0319789453239265	-0.0919455072011225	-2.29515348720592	-0.589608001384356	0.671740746029761	0.851721024573371	0.877431780605406	-0.151547092462897	-0.122475407503473	-0.522314822455498	-0.60461618577805	1.29155533302778	0.916834985900462	0.121820669053042	-2.1462229876656	-0.52003410519122	1.32502314260701	-0.32683301486911	-0.199888374469897	-0.0388637801732665	0.217372196737213	0.111671251053089	0.239388849857508	-0.039030716126454	-0.964750575882399	-0.546994034277602	-0.397380676601495	-0.966381910051848	-0.0725847939113911	0.304452015801325	0.0959720156673708	0.0633705103442107	1.13643351594668	1.03914970918908	0.740439155167578	1.23053060910561	-2.91137845298518	-0.712042354853018	-0.555282566835786	0.07029769799791	0.961112395657018	-1.66114669484893	0.760523211764624	-2.28868283084799	0.439153455957909	1.5847991972201	-0.00448846860269002	0.740406878307437	0.96614226601381	0.266714279407546	1.47410099561233	0.282156933277435	0.526299611778529	1.41275796881361	0.623877163993137	0.660875442238969	-1.6420922481278	0.50632184594042	0.21640615795942	0.152803400362939	-0.561899111673209	0.0337358504054368	-0.675343615305072	0.286941420594547	0.542106496349506	-0.188170196948179	0.774946738417277	1.31788733727464	1.19143514837954	1.41396233982907	-0.135980754283152	-2.18188094082406	-0.0172249818752906	0.323535123690974	0.0900892935422349	0.339840526319062	0.749012183682354	0.888779431486079	0.0657857345903239	0.315014764699739	0.368544253446018	-0.424405300944794	0.241640674939444	-0.248586558183281	1.24518859851449	-0.874343620169144	-0.790192452747207	0.208946453359412	0.644422654422147	-2.23721978022193	-1.63879497082801	1.40652983629266	-0.470644929052695	0.224121144215816	0.568055408105132	1.83259046647059	0.197401388970215	0.733809782555851	1.17581274135673	1.44368421155112	1.54807159558668	1.48908551166431	0.299834751577814	1.42070331489069	-0.186714717166761	-1.59469171213929	0.189098016214538	-2.11809030717332	1.07463927198341	0.0104541737545664	-0.461169754976112	1.10820469303485	1.45383540607986	0.108959989107226	-0.742913735876003	1.63546307343981	1.44329453028551	-0.104297958375201	1.25039905822915	1.18512652706546	0.000556690150936053	1.28315764725423	-1.37961271608376	-0.445795673978873	1.03588176657697	-0.955532088253976	1.00486847880913	0.246944487825823	-0.0289677526074304	1.20853554764297	1.18046745015441	0.70547244822409	-0.0714833452456434	0.33907929511881	-0.339660266139413	0.671070854764623	0.906320806843757	0.779789007658788	-2.38413657217274	0.124622837376395	-0.205467703870855	0.653911994363634	-3.30052158898511	-2.52204342828606	0.839095598850137	-0.0528977296792171	1.59449679937182	0.224121284125593	0.337840670610893	0.401922976288289	0.65958187060649	0.876969606553112	1.15444524031745	0.0469709077648746	0.196065017960891	1.0723407333046	1.42754870169039	-0.263752431470028	-0.0309351085759298	0.195681732687002	-1.8029612513646	-1.47781614573726	0.18782306641067	1.41191397121922	-0.804107543203745	1.05550207920388	0.681757252995448	0.19812308915108	1.12134331920747	-1.52620465298794	0.686725644393332	0.893936636008357	0.106780772318888	-0.427396449145472	1.16899855769097	-2.74660179164433	0.117440977324577	-0.164820632331821	-0.428733055235757	0.594793907193683	-0.247114361623819	0.809213603642239	0.666328686087854	0.539617436345533	1.13261909550745	0.149701881243785	0.0483160621798382	1.50514044325473	1.50362735968985	0.330786305783491	0.0895781258517555	0.413498810253812	0.305871311009998	0.43965296639832	1.8742906567952	0.387969107234133	-0.381420977203643	0.434456204826933	1.61666416948577	1.3768207272706	0.515488653174885	1.81027369386415	-2.55500769037708	0.0838363734013426	0.505487788447618	0.262471034688926	-1.82184761845146	0.048053630483109	0.891235783512576	1.21186690517485	1.32188276192049	-1.79394009752867	0.766756599036499	0.280680429611763	-0.298704748042226	-0.24467644108356	0.640748583011362	0.375745767567762	-0.0331000732758988	-2.11812550261648	-0.339618001185379	0.286140924366175	0.424107485349898	1.71920761587143	0.851275322457012	1.12813312440805	0.584507805476066	0.44523733499153	0.128305419694127	0.430576994773028	-0.0935393772741113	0.0345437057253834	0.30414604450742	0.651623599143637	1.39683865209524	0.711935425812871	-1.77187613294123	1.670311166176	0.322000752690864	0.161296669730351	0.434668314556026	0.663963641459313	0.784956127879783	-0.0549228041246581	-0.0121571390289555	0.854795598859054	-2.39445360859275	-0.81670974146374	0.857016308657366	-0.02263496187941	-0.60473713940697	0.332619018114094	-0.409259942335787	0.650402975818051	-0.0396416866666854	0.161233659898187	1.0058534843094	0.531507492923457	0.863619562065991	0.978361985921418	1.21160828357926	0.528358717650323	0.198954110113668	1.41040358823841	1.4105399270622	0.123275423255851	0.534176459004987	1.09321937168823	0.882714147437913	0.0795480923763074	0.574056894921925	1.34176408762406	0.298564404154859	1.07837712435699	0.319487167804501	0.300628624054368	-1.37012410253431	-0.30055761632841	-2.18998316480554	0.598615550881858	-0.0160910733278932	0.410065351122003	-0.192718270906478	0.897535969568594	0.361468080588868	0.730729693221988	0.994990368642441	-1.57157902372281	-0.249481687107095	0.340010183192037	0.347181014774352	0.902993166682104	0.698588602504334	0.0115412393698843	0.483276696528412	0.977672962807729	0.478082033603678	0.318481712700802	-0.129566297730343	0.126492463925498	1.54751518579227	1.09549183183539	0.720128761969364
VIM	1.61591657266871	0.570491138261621	0.701968997518493	0.666051190762669	0.983809713318545	0.327297203613937	0.777293057181734	-1.09919550720451	-1.8092343356549	-0.584279869626367	-3.46096828629971	0.600474438683308	-0.376360107478309	0.410985036260673	0.382036116469654	-0.922962149651055	0.194147718588837	-0.712397721693745	0.254318506067692	0.566604786387196	-0.972386035519821	-0.0503606446388287	0.00881270798236986	-0.18792911432819	0.244786774417739	0.194147718588837	-0.0754603856093378	-1.0479882743783	-0.980326800867717	0.439887401347278	0.161026540177544	-0.303517185016557	0.164849947869302	-1.10613252433641	-0.170187718771859	-1.14792607268693	1.20229727972726	0.295018719647348	0.270937348630757	-0.522990582330298	0.8399484037023	0.738281048249311	0.327170494512023	-0.465859020303605	0.296075891501631	0.399269981148913	0.268868158061048	0.0826062833164661	0.898410480746031	-1.18833991233221	-0.042910187326449	1.26793544815657	0.566604786387196	0.632988322529017	0.530716021079744	0.268868158061048	-0.0562935600066644	0.794216178363424	0.709332128458292	0.67502075573246	1.11341854071857	-0.55588367173143	-1.52805759575162	0.158092217487584	0.602947204371637	1.11598473148364	-0.866748057485265	-0.898024396828873	-0.121640228054626	1.87186371844711	0.30727975398848	-0.428679362616065	0.224961187752281	0.873324679670741	1.0592083337438	0.710280319120886	0.552143369890023	2.29372676742998	1.52922200311184	0.530716021079744	0.287860469812447	-0.478632408927582	1.08608201476782	0.666051190762669	0.898250752779991	0.738281048249311	-1.21033497095128	1.08608201476782	-0.898024396828873	0.50519981311288	0.856401545862333	-0.626186225063732	1.51212348420871	-0.0778818615745006	1.03775095860125	-1.27361290299133	0.217976100709969	1.15929059431799	1.08608201476782	0.71384610391216	0.244786774417739	0.657069693545609	-1.02651462339795	0.610833914745414	0.808070477069048	0.240602646683783	0.327297203613937	0.522271121441562	-0.213437064422343	0.441564128309047	1.18783886838866	1.33910202245805	0.495605023639811	0.425428990008675	2.0040754424776	0.94314607933712	-0.578002510054135	0.690132574405978	1.07162360342921	1.50237255275713	-0.837941478671413	0.94314607933712	-0.140531387178677	0.731002970873087	-1.8388398952203	0.632988322529017	0.566604786387196	1.03512695010049	0.399269981148913	-0.603498224859823	0.666051190762669	-0.189235840610996	0.777293057181734	-0.255186116223272	-0.238832207429651	0.164849947869302	-0.395492563158171	0.841943121897012	1.26793544815657	0.856401545862333	0.399693582240194	-0.272091357974138	0.194147718588837	0.784352717612775	-1.31038075294097	0.987375207695338	-0.302862704410727	0.738281048249311	0.316524455114795	-0.0934596060936193	-0.0754603856093378	0.244786774417739	-0.0508695770814531	0.410985036260673	0.355040852790695	0.986938954633941	1.14236746050958	1.20229727972726	0.566604786387196	1.72963260634166	-1.22234920348812	0.447327441618396	0.351378587257244	1.26793544815657	0.632988322529017	0.94314607933712	-1.16866357345795	1.20229727972726	1.41998883266285	1.48317456441769	1.5362048552253	-0.146106347755267	0.439887401347278	1.87186371844711	0.632988322529017	0.689949979456024	0.0903613475421075	1.20229727972726	0.464332484937925	1.34879322953971	0.957990034842922	1.09403640434302	0.738281048249311	-1.94340774638926	0.534148732903898	0.456810535155686	0.860096161043926	0.120620819511084	0.327297203613937	0.530716021079744	0.636008746800037	-0.123775254325119	0.234899221891659	0.300359820804251	0.522271121441562	0.113342729508145	-0.271342303260353	1.72963260634166	-1.29096146876494	1.59298126559185	-2.54092985197069	-0.236260183121475	-0.488963664277901	-0.676573478908543	0.0818359147049223	0.456054624134742	-1.2471189325914	-0.906449901830231	0.934752886103754	1.03512695010049	0.439887401347278	0.419112866416227	0.728961988388449	-1.56766192396365	-0.717626457698886	-0.300833931961123	1.72963260634166	0.957990034842922	-0.331739159474702	0.464332484937925	0.754129244413061	0.794216178363424	0.0729810129493262	-0.750291041408207	0.563778889313395	0.43589863417384	0.238376834320339	0.658773113386445	1.26793544815657	-0.153264597590169	1.20229727972726	-1.29698852893236	-1.6070221146086	-0.986844446858426	0.89113239074309	1.40553040869753	0.120969784080054	0.769706976305462	0.242057471726561	1.02066853876189	0.323682704949698	0.677217450887233	-0.255168236792448	1.03512695010049	0.784352717612775	1.0255297994314	0.811715911189161	-0.266520299053004	0.602947204371637	0.666051190762669	0.687510573553172	0.470513048100063	0.813635462539457	1.08608201476782	0.107453149031967	-0.47577985685486	0.632988322529017	0.840873777887847	0.723822636910705	0.738281048249311	2.24539569863669	0.78691811289469	1.26793544815657	-0.0635716500096058	0.506855453457786	1.07880393739159	0.690132574405978	-0.077666651815356	0.584657253735731	1.14236746050958	-0.347161494364884	0.0287518845911088	0.165198798797821	1.02328135999166	0.986938954633941	-0.0899188095746584	0.811715911189161	0.78691811289469	0.852209438043432	0.476229819331719	0.0444892939426836	0.327170494512023	1.00386208844235	-1.02380563709391	0.534148732903898	0.217976100709969	0.526870642900957	-1.73292469762097	-0.502487673328532	1.33910202245805	0.586016014717987	0.422181979306778	-0.0191600655953178	1.59298126559185	0.107453149031967	0.76236243189262	0.972480530668618	0.43742457288498	-1.27135229139671	0.368240746650789	1.03512695010049	0.898410480746031	1.06932267472822	0.217976100709969	1.1812408785997	-0.347161494364884	0.494594419116654	0.113342729508145	1.41271074265991	-0.206158974419404	0.0507317532700022	-2.52207159807031	-1.21116013951322	-1.00315081606373	-0.140531387178677	0.681332220066453	0.808588942682767	1.41998883266285	-0.459987016217048	-0.0319784179574028	0.738311402876216	0.526870642900957	-0.518662901454372	0.120620819511084	-0.236260183121475	0.19338222388993	1.14236746050958	1.26793544815657	1.33910202245805	-0.272091357974138	0.203517676744649	-0.939269895168484	0.849123455859394	2.05240651127088	0.651586491319156	-0.0827384756122792	0.337615099898007	-0.556773981524749	1.72963260634166	-0.0622923363287176	0.78691811289469	1.60863848266577	-0.467155683093213	0.850079411952746	0.270937348630757	0.856401545862333	0.534148732903898	1.44407021630616	1.26793544815657	-1.18247668381375	0.50519981311288	0.983809713318545	-0.218518787565143	1.12790904917098	0.709332128458292	0.410985036260673	1.13508938313336	0.278966134820651	-0.331739159474702	0.723822636910705	0.579356633832514	-0.0899188095746584	1.87186371844711	-0.449433795814158	1.41998883266285	0.0962943386702429	0.426999576790004	1.87186371844711	-0.140627526999502	1.50484539420576	-0.307657788458108	0.276531426056404	0.217976100709969	1.03116808299216	0.522271121441562	1.20229727972726	0.777293057181734	-0.376360107478309	0.856401545862333	2.29372676742998	-0.609685139260453	-0.012064431648447	0.6245558096999	-1.49228481946362	0.937259327245477	1.37165776386957	0.162022762870397	0.68285815877759	1.03116808299216	1.03512695010049	1.61591657266871	1.11598473148364	-0.0852424797976806	0.808070477069048	-1.2725811234643	0.230328363079136	0.210698010707028	0.651592779424064	0.0734382137336998	-0.238832207429651	-0.0139612675354329	0.0729810129493262	-1.97570762001391	0.447327441618396	1.16644884415289	-0.271342303260353	1.13508938313336	0.850079411952746	0.268868158061048	0.900244385077068	0.316524455114795	0.884666653184667	0.473934193851734	1.0255297994314	-0.622289797069395	0.563778889313395	0.375492371055563	-0.18040366694543	0.427908157442363	0.327297203613937	1.49766506024338	0.934752886103754	1.03512695010049	0.447327441618396	1.26793544815657	0.210698010707028	-0.0201362118086463	1.51212348420871	0.399269981148913	1.03512695010049	0.89113239074309	-1.23441635459458	1.20229727972726	0.796138166670042	-0.950634445251839	0.782826778901637	1.10300514857623	1.33910202245805	0.748434910856951	-0.0523955157925929	0.898410480746031	1.14236746050958	1.26793544815657	1.05713310760352	-0.262464206226211	-0.690192794416696	1.81201632643594	-0.0754603856093378	0.755204182057716	0.602947204371637	0.410985036260673	-0.563525348041257	-0.0705969657712692	0.534148732903898	0.852209438043432	1.15929059431799	0.850079411952746	0.519690308938575	-0.128820562017008	-1.4312367782165	0.240602646683783	0.217976100709969	1.00617803030947	-0.967264853887384	1.50237255275713	0.439887401347278	0.566604786387196	-1.33933049346857	0.287860469812447	-0.123538692788064	-1.66861319306011	1.33329426310598	1.44407021630616	0.320019126237712	-0.648018739958934	0.494594419116654	0.986938954633941	0.464332484937925	0.224961187752281	0.39652661229535	-0.170187718771859	0.399269981148913	1.23898652836555	0.30727975398848	0.439887401347278	0.0957723375758514	-0.162154955166211	0.979660864630999	0.371963973972385	0.600474438683308	0.552896768194345	1.26793544815657	-0.223011234467069	-0.678111829682179	-0.652372267723911	0.858150838564879	2.29372676742998	0.777293057181734	1.30427786614101	0.852209438043432	-0.109048196962367	0.999387457837663	1.02400386072026	0.898410480746031	0.382770461058504	0.144103406369136	1.14236746050958	1.23682972100878	0.287860469812447	-0.764578032441123	0.78691811289469	-0.0705084019804546	0.777293057181734	-0.0433612894066648	0.755204182057716	1.500846614046	0.50519981311288	0.23049012394656	0.552896768194345	0.343830449664607	0.856401545862333	0.617720121969382	1.02328135999166	1.51212348420871	1.55635261256692	1.25347702419125	0.811715911189161	-0.361055933402845	2.29372676742998	1.29201683179988	1.0255297994314	-0.81912171100349	0.252768538714706	1.22475118060387	0.456810535155686	0.456810535155686	0.534148732903898	-0.677860191845405	0.326091932999679	0.653637928725206	-0.0622923363287176	-0.405114247537775	0.131281531153099	0.00153461797943071	1.03512695010049	-0.220478996943161	0.327297203613937	1.33910202245805	0.439887401347278	0.179689294623516	0.738281048249311	-0.238262982414864	0.00539739577380676	0.132636756654684	-0.422597098443305	0.391556332553993	-0.346705972933829	-0.547996961357653	1.31771653121358	-0.133253297175738	-1.17863500526295	-0.0359628162868704	-0.332215477108134	0.0734382137336998	0.113342729508145	-0.380995968628318	-1.05064272589299	0.590686170030506	-0.53026867233324	-0.271342303260353	0.644703567041526	0.566604786387196	0.986938954633941	1.20229727972726	-3.07159541197663	0.217976100709969	0.647462567770341	0.784352717612775	0.425428990008675	-0.223011234467069	-0.235748952616415	-0.302862704410727	-0.636717171938394	0.600474438683308	1.14236746050958	-1.45325972925271	0.178678058764525	1.03512695010049	0.600474438683308	-0.0433612894066648	-0.0585372644276478	-0.626186225063732	-0.0523955157925929	-0.274623683885061	0.551071854085588	-0.0622923363287176	1.60863848266577	0.368312037093183	0.225024902164664	0.570491138261621	0.168184790012445	-0.376110414155903	0.74619812587671	0.983809713318545	-0.390004853193861	-0.648018739958934	0.898410480746031	0.653637928725206	-0.310819076380446	-0.262464206226211	0.244786774417739	0.616532440371465	0.177152120053388	1.35031916825085	-0.325526776986521	0.801408608720388	0.884666653184667	1.60145814870339	0.117667342091917	-0.565441654325368	-0.623937356315625	0.298348283822919	-0.518662901454372	0.120620819511084	0.915333601927721	0.435066407277264	0.498202137234034	0.488424702304147	1.23898652836555	1.45633125064729	-0.69119285563142	-0.0199511420222237	0.746908972145811	0.51474217645828	1.87186371844711	0.690598487624864	1.06779673601708	-0.220478996943161	0.315166476988974	-1.12384468904362	0.979660864630999	-0.85469723272347	-1.32730387412266	-0.405114247537775	1.02328135999166	-0.351193773204014	0.987375207695338	0.746908972145811	0.276531426056404	-0.0579426849657616	0.379122223807289	-1.21497742324739	-0.392050709591138	-1.05908059244998	-0.255168236792448	-0.615011707066454	0.0507317532700022	0.666051190762669	1.39103991287183	0.115703799260696	0.431876418827907	1.14236746050958	0.375492371055563	1.20229727972726	0.091671899720068	-0.698007936560313	1.00386208844235	0.651592779424064	0.938785265956617	0.502883113642753	0.632988322529017	0.935867989334179	-1.32681340193983	0.986938954633941	0.275005499971982	0.343830449664607	-0.158565861455938	0.39652661229535	0.666051190762669	-1.16309453481148	0.884666653184667	0.0463005206905587	0.617397559864998	0.850079411952746	0.90063067422055	-0.963948156336115	-0.251960154258085	0.154295995116844	0.287860469812447	0.938785265956617	0.999387457837663	1.08608201476782	1.10300514857623	0.856401545862333	0.593196348680367	-0.123791454402625	-0.632447144650842	1.35031916825085	0.666051190762669	-0.206158974419404	0.880482916878926	0.892743951220058	-0.73200660864749	1.52922200311184	-0.199785815947698	-1.29075334259385	-1.06285704138239	-1.49881401890009	0.399269981148913	-0.687777480289273	1.35031916825085	0.00240068447671527	0.769706976305462	0.701968997518493	0.738281048249311	1.2386396977117	-0.172802396128988	-0.218518787565143	1.16693980877768	-1.6581697745855	-1.15174043964954	-0.0780197200672464	-0.865250427872929	0.0451551133400929	1.26793544815657	-0.332215477108134	0.0670285387973496	-0.80880716079934	-0.662477151297539	-0.418749876763882	-0.361055933402845	-0.0562935600066644	-0.302862704410727	0.189027180918953	-0.731142133116507	0.340582428825375	0.161026540177544	0.0287518845911088	0.600474438683308	0.362653967467386	0.107453149031967	0.666051190762669	0.579356633832514	0.644703567041526	1.28485858196497	-0.248009986957546	-0.238832207429651	0.774623466233751	1.26793544815657	-0.0319784179574028	-1.8460104055971	-0.435905645200456	-0.655296829961875	-1.17918608568586	0.484116529705495	1.500846614046	0.230328363079136	1.21922041353567	1.46379241541542	0.651592779424064	1.7659750243261	1.0520500839089	0.632988322529017	-1.18443590830787	-1.77263471145163	-2.0381682499365	-1.28603774372799	1.41998883266285	-0.0139612675354329	-0.133253297175738	0.154842428908018	-3.66672255517259	-0.133253297175738	-1.67513974088608	0.731002970873087	-0.51138481145143	0.327297203613937	-2.87246595708964	0.355040852790695	-3.1002310338853	-3.65902391974381	-4.93806668432288	-3.48704457248779	-0.897709170846881	-2.01572126850064	-3.34649792373342	-1.62213486765915	-2.0985474287475	-3.46243507515655	-1.15482398487726	-2.93759467411826	-1.45964817867832	0.132636756654684	-1.61260423453355	-0.780195841532277	-4.17457965609748	-0.648018739958934	-0.939269895168484	-3.42888506187991	-0.107225618796196	-1.22747629442396	-1.42038044085291	0.632988322529017	-2.18561039539031	-0.151454747154412	0.382770461058504	-1.70834473544272	-0.555859390555249	-0.780117593768991	-1.00315081606373	-0.895040766810266	-1.89128188204422	-0.522990582330298	-0.486386803937238	-0.376360107478309	-1.88621124515866	-2.28955202454537	0.0418311049198647	-2.39374419301286	-1.89128188204422	-1.8706641961878	-5.17837224616528	-1.32138588353394	-1.73170999484935	-0.626186225063732	-1.44781000045218	-2.15252849869462	-0.405077339644909	0.144103406369136	0.777293057181734	-1.59710100026958	-0.863358945713818	-2.7692785191967	-0.0754603856093378	0.94314607933712	-1.04072877090232	-1.5029836511633	-2.45917328826733	-1.92814152822414	-1.42038044085291	-0.702193213325489	-1.71049361322141	-1.55120635747401	-1.79512248980909	-1.47575630843171	-2.30478908762167	-1.62213486765915	-4.46334116748651	-0.170187718771859	-3.16636540071346	-0.658860304063998	-2.61924591316569	-1.28469760715284	-2.18227244707486	-2.53987021790665	-1.95462059909838	-3.65244508468405	-2.31972949861621	-3.65902391974381	0.701968997518493	0.00881270798236986	-2.50405170765082	-1.74547581815117	-1.12007690203885	-1.37447937105855	-1.63186612668613	-1.14078173749381	-0.223011234467069	-1.5914567190184	0.144103406369136	-3.6176018986423	-0.347161494364884	-1.42226784458254	0.240602646683783	-1.88306902357852	1.89594510209042	0.240602646683783	-2.74974894443846	0.164849947869302	-2.7844201318709	0.858150838564879	0.616532440371465	-1.67044236237239	0.463234958097122	0.422181979306778	-0.314816038293012	-0.658860304063998	-0.920529057106545	-1.30770857351607	-0.758524999117482	-0.402449353728396	0.632988322529017	-0.0945897729970461	-1.87839502974413	-2.78012677672428	0.30727975398848	-0.947605838868407	-1.52127999091785	0.0729810129493262	0.327170494512023	-1.42038044085291	-1.44352007345914	-0.866812150699146	-1.54759631604076	-0.255186116223272	-1.85181973066204	-1.37447937105855	-1.63186612668613	0.120620819511084	-1.1979018723419	-1.91112658555873	0.334439392265217	0.558230103920489	-0.290201415777462	0.234899221891659	-4.2805963384068	0.782510176607528	0.534148732903898	0.410985036260673	0.506855453457786	-0.525843222790035	-1.20231388705856	0.300359820804251	0.701968997518493	-0.127373363511105	0.566604786387196	0.583527920195604	-0.467265106219989	1.02328135999166	0.856401545862333	-0.780337677440777	-0.669295388905601	-0.0191600655953178	0.682974324571074	0.552143369890023	1.37544444044249	1.39103991287183	0.563778889313395	-0.761177240956745	-0.210956987865055	0.53765586659618	0.815867032685709	-1.08199827263035	-1.18269079504855	-0.780117593768991	0.616532440371465	0.344220337422343	-0.804631215177792	0.224961187752281	0.701968997518493	0.731002970873087	-0.0852424797976806	-0.206158974419404	0.808070477069048	-1.19503308231153	-0.0890241688175201	1.87186371844711	-0.412355429647851	0.0287518845911088	0.0676548870784078	1.35602515626646	1.03775095860125	0.470513048100063	0.922491851762625	-0.595313789133379	0.644703567041526	0.22260627983747	0.566604786387196	0.203517676744649	-0.184646142737179	0.43589863417384	0.694690907515551	1.14236746050958	-0.377603308749481	-0.253727048603685	0.240602646683783	0.368312037093183	-0.122777756333881	0.856401545862333	-0.546716801686749	-0.845366669923712	-0.874672382848039	-0.146106347755267	-0.580855365168058	-0.322693619550627	-0.429755348278206	-1.12711337981806	0.391556332553993	0.375492371055563	-0.104409305400356	0.526870642900957	-1.29480083662658	-1.23441635459458	0.203517676744649	-0.0899188095746584	-0.0585372644276478	0.566604786387196	0.94314607933712	0.431876418827907	0.406851832075095	-0.432748385200742	-2.90084154060692	0.0734382137336998	0.632988322529017	0.00881270798236986	0.217976100709969	-1.63421984768957	-0.666138381440221	0.986938954633941	-1.41960446597916	-0.486648164345858	1.51212348420871	0.502883113642753	1.07880393739159	2.05240651127088	-0.761132605513269	0.410938481556262	-0.958921687705517	0.986938954633941	-0.978380581891785	0.811715911189161	0.355040852790695	0.856401545862333	0.39652661229535	-0.331739159474702	-2.74974894443846	0.566604786387196	1.08608201476782	0.534148732903898	0.347762762787756	0.526964497286062	1.81049040035152	0.856401545862333	-0.0622923363287176	0.0287518845911088	1.26793544815657	-2.05001286778815	0.702393608747107	1.36318340610136	0.502883113642753	-1.86384838290934	0.0434536632670608	0.78691811289469	-1.04747658931144	0.382770461058504	0.120620819511084	-0.2875100437432	-1.53922309827319	0.382770461058504	0.240602646683783	-0.0312312698778381	-0.971226246339054	0.154295995116844	1.7659750243261	0.673020077727474	-0.51138481145143	-1.61613208866791	0.136825316366197	0.194147718588837	-0.189235840610996	0.298348283822919	-0.632952983547878	-2.46984988431893	0.784352717612775	0.0668965138477117	-0.920529057106545	-0.667549934724929	0.454552044849466	0.89113239074309	-0.405309027269325	1.09403640434302	-1.31484657009741	0.382770461058504	0.0734382137336998	0.0142934606257882	0.410985036260673	0.3242904667038	-0.640557158509156	0.276531426056404	0.94314607933712	-0.0199511420222237	-0.174328334840128	0.30727975398848	-0.153264597590169	-1.09919550720451	-1.28415319363634	-0.948304651876511	-0.736547731542227	-1.97674165972323	-1.94742930514592	-0.46169730499176	-1.9385432785337	-0.946547985171425	-0.552898324479356	0.353192844417123	-0.688316338050436	0.154842428908018	0.000259218580715111	0.3242904667038	-1.70762862383276	-0.104409305400356	-2.53987021790665	0.0890162486673015	0.179689294623516	-0.405135018486717	-0.788887770255643	-0.630014001599463	-0.309705804023939	-0.0701330096934698	0.285142897341066	0.252768538714706	0.140351933082323	0.194147718588837	1.61591657266871	0.33594373929083	0.0684224525588515	-0.448827119957691	-0.373732689764046	-0.575665721477765	0.120620819511084	-0.502487673328532	0.431876418827907	0.256478924665436	-1.44945052661722	0.957990034842922	-0.303517185016557	0.566604786387196	-0.27062491635201	-0.202387538293511	-0.880570296957229	0.382770461058504	-0.0132563431964552	-2.61623759791597	-0.625262883779572	2.05240651127088	0.39652661229535	0.180445824353577	-1.09919550720451	0.892743951220058	-1.73292469762097	0.856401545862333	-0.446678482086614	-1.56075859491186	0.439887401347278	0.217976100709969	0.178678058764525	0.464332484937925	-1.75521677449657	-0.109048196962367	0.179689294623516	0.0101201034811608	-1.52265360091892	-1.81426166290223	-0.818682061355304	0.382036116469654	0.154842428908018	-0.793465157080694	0.00881270798236986	0.898410480746031	1.72963260634166	-1.0310651405699	-0.0705969657712692	0.178678058764525	-0.976026368446393	0.43742457288498	0.238376834320339	0.777293057181734	-1.73625210262799	-0.0780197200672464	0.856401545862333	0.327297203613937	0.287860469812447	-0.726423440705058	0.898250752779991	1.61591657266871	0.0328940789989636	0.0287518845911088	-1.10443931950937	-1.10613252433641	0.493368756354955	0.94314607933712	2.05240651127088	-2.27754120122203	0.856401545862333	0.485817664110611	0.0962943386702429	-0.603498224859823	-0.493664893940177	-0.281414647785088	0.63710227097165	1.19501920235104	0.327170494512023	-0.626186225063732	0.827452626071317	0.162022762870397	-1.83747566686972	0.777293057181734	-0.799712515574085	0.0339262499542138	-0.632447144650842	-0.142988116936819	0.194147718588837	-0.440606862236016	-0.903790222854841	-0.376360107478309	-0.884717996613558	-0.380070228267987	0.856401545862333	-2.47148164754259	-1.41238916863829	-0.447750490333	-0.502487673328532	0.270937348630757	-2.60374255263456	-0.0827384756122792	-0.535020686650015	0.238376834320339	0.552146362421876	0.979660864630999	1.41998883266285	0.268868158061048	1.0592083337438	-1.05839801739953	0.363639621598376	0.113217472478648	-0.636717171938394	-0.216878034119207	-2.87963483735731	0.169300852873339	-0.683753812870922	0.463234958097122	-0.669295388905601	0.145816649795552	0.463234958097122	-2.03452382595373	-0.546716801686749	-0.0513790145927464	-0.454497879433753	1.02328135999166	-0.163847730684881	-0.865335847611289	-0.610776314862765	0.3242904667038	-2.14943259191127	0.713594731236435	0.230328363079136	-0.928193436252966	-2.0375165850885	0.113217472478648	-0.676055303709306	-0.741410936726113	-0.405077339644909	0.566604786387196	-1.95333791408414	-0.546716801686749	0.755204182057716	0.251684560340905	0.709332128458292	-0.595047870480034	-0.775635664922065	-0.911263433510684	-0.0735204168581648	-0.143699985969973	0.617397559864998	1.41998883266285	1.15396621093398	-0.0139612675354329	-0.56117522565207	0.617720121969382	-1.0087222032795	-1.08409622686066	0.169300852873339	-0.541854505626464	1.01102032565053	-0.104624628799949	0.502883113642753	0.432609323971054	-1.93204445897757	0.935867989334179	-0.537449006295619	1.55635261256692	0.522271121441562	0.986938954633941	0.599696696069219	-0.43656608561656	0.180445824353577	-0.238262982414864	0.211070839770527	0.120620819511084	0.815867032685709	-0.302006474125739	-1.37240194786957	1.20229727972726	-1.35737587722905	-1.54460051386727	0.770014967178793	1.19501920235104	0.694690907515551	0.0217828334789838	0.0081459289544918	-0.515335723728254	0.327297203613937	-0.31732112837605	-0.0433612894066648	0.898410480746031	-0.255168236792448	-1.53103327093872	0.217976100709969	0.343830449664607	0.858150838564879	0.813635462539457	-0.116330175994047	0.61500651428704	-0.0513790145927464	-0.658860304063998	0.0729810129493262	-1.43306338430529	0.22260627983747	1.06932267472822	-2.67657762506655	0.180445824353577	-0.194603079071433	0.111135604685393	-0.253727048603685	0.169300852873339	-0.368334023405784	-0.292853543976274	-1.21581745345488	-0.123791454402625	0.353192844417123	-0.498727007791971	0.632988322529017	1.17334835993625	0.238376834320339	-1.2471189325914	-0.253727048603685	1.0592083337438	-0.784725777156031	-0.0505416107423307	0.777293057181734	1.12790904917098	-0.0503606446388287	0.948432393170336	0.502883113642753	0.632988322529017	-0.467265106219989	0.600474438683308	0.344220337422343	1.51212348420871	-0.0515405481792714	-0.981999259999246	-0.818682061355304	-0.238832207429651	-0.151454747154412	-0.631095606150528	-0.346197583440022	1.72963260634166	0.379122223807289	0.986938954633941	0.0287518845911088	-0.420029367218802	-0.947605838868407	0.600474438683308	-0.0523955157925929	-0.534082193305835	0.942639596477531	0.0734382137336998	0.456054624134742	-1.55614623208159	-1.30308711944979	0.986938954633941	-0.0974390042432794	0.217976100709969	0.502883113642753	-0.324219558261765	0.212906764376234	0.362653967467386	0.224961187752281	-0.568144706072562	0.3242904667038	0.840873777887847	1.0520500839089	0.306709783997411	-0.336974549759536	-1.06967769069334	-0.426027954140105	0.957990034842922	0.391383258148418	-0.640557158509156	0.815867032685709	-1.21082981197808	0.957990034842922	-0.610776314862765	0.748434910856951	0.782510176607528	-0.745554860994152	-0.478761453972081	-0.0635716500096058	-0.739523924424707	-0.69119285563142	-1.23596249605242	-0.791320168330739	0.3242904667038	0.224961187752281	0.156963224868809	-0.157974426046506	0.821522185539951	0.986938954633941	-0.316826805044628	0.856401545862333	0.636816844041031	-0.705770526309097	0.270937348630757	0.860096161043926	-0.158732824530637	-0.0582473676393231	0.819138829632455	0.986938954633941	1.20229727972726	0.937259327245477	0.106162395545764	-0.728458526513004	1.96571195434073	-0.0754603856093378	1.03512695010049	0.0142934606257882	-0.726350736070398	1.61591657266871	1.87186371844711	0.323682704949698	-0.537449006295619	0.120620819511084	1.1812408785997	0.566604786387196	-0.0582473676393231	1.07162360342921	0.738281048249311	0.0434536632670608	0.519690308938575	0.382770461058504	1.40553040869753	0.270652401515371	0.590686170030506	0.464332484937925	0.769706976305462	0.898410480746031	0.454552044849466	-0.199785815947698	0.690132574405978	0.144103406369136	-0.18792911432819	0.0214737945881697	0.169645031916685	0.343830449664607	0.000259218580715111	0.68285815877759	0.551071854085588	-0.734713296889089	0.382770461058504	0.657069693545609	0.551071854085588	-1.77556437488313	0.470513048100063	-0.690192794416696	-0.609263091255325	-0.133253297175738	-0.29367568212622	-0.931118402545863	0.476229819331719	0.403706946257731	0.738281048249311	0.391556332553993	0.498202137234034	-1.44781000045218	-0.608809135537138	-0.206158974419404	-0.255186116223272	-0.603789611600716	-0.498471645073774	-1.03430040842528	0.0589798023950969	0.456054624134742	0.600474438683308	0.343830449664607	-0.374242607090571	-0.18792911432819	0.898410480746031	0.244786774417739	0.94314607933712	-0.906449901830231	-1.21497742324739	0.0287518845911088	-2.01205002537163	-2.62824655248525	1.26793544815657	-0.963948156336115	-1.11329102670564	0.600474438683308	-0.418749876763882	0.738281048249311	-0.922962149651055	-0.558163576949145	0.898410480746031	-0.51138481145143	0.120620819511084	0.632988322529017	0.632988322529017	-0.0945897729970461	0.701968997518493	-1.45325972925271	-0.459987016217048	0.566604786387196	0.355040852790695	0.0287518845911088	1.20229727972726	1.03512695010049	-0.603498224859823	0.666051190762669	0.566604786387196	0.299601321306389	0.355040852790695	1.08608201476782	-1.25359304166299	-0.69119285563142	1.20229727972726	0.856401545862333	0.410985036260673	-1.58702116810185	0.00881270798236986	0.0287518845911088	0.632988322529017	-0.770579851801897	0.439887401347278	0.502883113642753	-2.18561039539031	1.41998883266285	-0.376360107478309	0.0734382137336998	0.327297203613937	0.470513048100063	0.632988322529017	0.777293057181734	0.701968997518493	-0.0754603856093378	0.410985036260673	0.701968997518493	0.815867032685709	-0.761177240956745	0.856401545862333	-0.580855365168058	0.327297203613937	-0.133253297175738	0.898410480746031	-0.459987016217048	1.72963260634166	0.815867032685709	-1.30924210088393	0.439887401347278	1.41998883266285	-1.85849079126045	1.03512695010049	0.299601321306389	-0.580855365168058	0.217976100709969	0.327297203613937	0.534148732903898	-0.347161494364884	0.566604786387196	-0.170187718771859	1.08608201476782	0.502883113642753	0.0734382137336998	0.382770461058504	0.0734382137336998	-2.14917541094587	-0.569821445661046	-1.96314532483943	-1.4312367782165	0.94314607933712	1.26793544815657	0.0962943386702429	-0.446678482086614	0.382770461058504	0.0507317532700022	1.33910202245805	1.08608201476782	0.299601321306389	0.217976100709969	0.382770461058504	0.777293057181734	-0.741410936726113	-0.0360831994037256	0.299601321306389	-0.0945897729970461	-1.29696224010823	-0.272091357974138	0.0962943386702429	0.120620819511084	0.777293057181734	-0.790172791212471	1.20229727972726	0.777293057181734	-1.02561272227872	0.439887401347278	0.470513048100063	0.502883113642753	0.600474438683308	0.244786774417739	-0.0562935600066644	-0.390655823572452	0.738281048249311	-0.85469723272347	0.898410480746031	2.05240651127088	0.144103406369136	-0.459987016217048	-0.287548050160416	0.534148732903898	0.600474438683308	-1.26633481298839	1.61591657266871	-0.712397721693745	0.986938954633941	-1.67509289576719	0.856401545862333	0.299601321306389	-0.827662573688462	0.144103406369136	-0.272091357974138	0.327297203613937	0.217976100709969	-0.361055933402845	0.632988322529017	-0.906449901830231	0.270937348630757	-0.405077339644909	-1.74547581815117	0.270937348630757	0.0734382137336998	0.856401545862333	0.382770461058504	-1.48122850016121	-1.95925281112727	0.244786774417739	-0.741410936726113	-0.390655823572452	-0.347161494364884	-0.255186116223272	-2.0375165850885	0.600474438683308	0.898410480746031	0.299601321306389	-1.34531829717383	0.410985036260673	0.986938954633941	1.08608201476782	0.410985036260673	0.566604786387196	0.600474438683308	-0.0139612675354329	1.08608201476782	0.898410480746031	-0.272091357974138	1.14236746050958	-0.603498224859823	-0.818682061355304	0.502883113642753	0.299601321306389	0.986938954633941	0.439887401347278	1.03512695010049	0.355040852790695	0.382770461058504	1.51212348420871	0.299601321306389	1.14236746050958	1.14236746050958	1.26793544815657	-0.0360831994037256	1.20229727972726	0.777293057181734	0.270937348630757	0.244786774417739	-1.58191863612996	0.0962943386702429	-0.223011234467069	-0.546716801686749	0.815867032685709	0.701968997518493	0.632988322529017	0.327297203613937	0.777293057181734	0.856401545862333	1.61591657266871	-0.272091357974138	-1.44781000045218	-0.223011234467069	0.120620819511084	-1.14078173749381	0.299601321306389	-0.558163576949145	-0.592226089715871	0.217976100709969	-1.17541271767232	0.986938954633941	-0.361055933402845	0.439887401347278	-0.418749876763882	0.382770461058504	0.898410480746031	-0.347161494364884	0.299601321306389	-1.37447937105855	-0.615011707066454	0.355040852790695	0.217976100709969	0.0734382137336998	0.410985036260673	0.382770461058504	-1.27875965372505	0.94314607933712	1.26793544815657	-2.8907311303194	-1.22808327332163	0.299601321306389	2.29372676742998	1.20229727972726	0.00881270798236986	0.439887401347278	-0.980326800867717	-0.939269895168484	1.51212348420871	-0.0562935600066644	-0.963948156336115	1.20229727972726	-0.170187718771859	-0.114362138051687	-0.238832207429651	0.355040852790695	-1.08481392943692	0.600474438683308	-1.93957438884475	-1.22176612696513	0.144103406369136	-1.22808327332163	-0.603498224859823	-2.86205092347413	0.0507317532700022	-1.55614623208159	0.600474438683308	0.439887401347278	-2.51953355225673	-0.963948156336115	0.0507317532700022	-0.133253297175738	0.244786774417739	0.94314607933712	-2.90677963292859	0.0962943386702429	-1.08481392943692	0.856401545862333	0.0287518845911088	0.194147718588837	-0.459987016217048	0.738281048249311	0.169300852873339	-0.0945897729970461	-2.44834783585275	-2.08408901740889	-1.58191863612996	0.144103406369136	-1.26004386706901	0.0507317532700022	-1.87474938096983	-1.44781000045218	-0.780117593768991	0.666051190762669	-1.04072877090232	-1.38619033511411	1.08608201476782	-0.761177240956745	-1.25359304166299	-0.170187718771859	-0.592226089715871	-1.51385977459192	-1.4585405757176	0.815867032685709	-0.790172791212471	-1.39213695046954	-0.206158974419404	1.08608201476782	-0.0562935600066644	-0.459987016217048	-0.522990582330298	-0.0360831994037256	-0.73200660864749	-0.73200660864749	-0.170187718771859	0.0962943386702429	-1.25359304166299	-0.347161494364884	-1.27875965372505	-0.922962149651055	-1.00315081606373	0.217976100709969	-2.2805230635003	-0.558163576949145	-3.3612486587153	-0.648018739958934	-0.255186116223272	-0.18792911432819	-0.569821445661046	-1.79512248980909	-1.01826699095451	-0.702193213325489	-0.799489717158214	-0.114362138051687	-2.14590789445608	-0.361055933402845	0.777293057181734	0.777293057181734	-0.302862704410727	-1.83324601982212	0.856401545862333	0.986938954633941	-1.90360097402866	0.666051190762669	-0.658860304063998	-0.170187718771859	0.382770461058504	-1.11329102670564	-0.741410936726113	0.120620819511084	0.566604786387196	-1.95925281112727	-0.648018739958934	-1.93578833098094	-2.0340406267597	-0.498727007791971	-2.64272731311238	-0.498727007791971	-2.3313909154355	-0.0945897729970461	-0.872197988313258	0.410985036260673	-0.405077339644909	-0.592226089715871	-0.615011707066454	-0.0139612675354329	-0.347161494364884	-0.0139612675354329	0.120620819511084	-2.99023553678062	-0.0139612675354329	-1.17541271767232	-1.58191863612996	0.470513048100063	-1.00315081606373	0.355040852790695	-0.818682061355304	-0.546716801686749	-0.963948156336115	0.00881270798236986	1.33910202245805	0.0734382137336998	-0.712397721693745	-0.648018739958934	-2.05893552450546	-0.648018739958934	0.0734382137336998	-1.30924210088393	0.144103406369136	1.14236746050958	0.986938954633941	-0.432748385200742	-0.0360831994037256	1.20229727972726	1.08608201476782	0.986938954633941	1.08608201476782	-1.22176612696513	1.14236746050958	-0.0139612675354329	0.327297203613937	-0.0562935600066644	0.777293057181734
SNAI1	-0.00584166184678372	-0.246711072279268	-0.455031567131721	-0.789769637426147	0.177538365717428	-1.15889614556304	-1.4431564773582	-0.863258970706785	-0.0375827255126082	0.536777301525968	0.222614028435505	0.332528999416184	-0.656714902988137	-0.621272660792038	-1.4234755325715	-0.474356132290434	-2.19307736422384	0.679621658711828	-0.755041197262672	0.535860100911345	-0.3324167266649	-0.172399602472996	0.662245071727758	0.152219127672796	1.22799288511472	-1.25392862985577	0.112089854489322	-1.01541857297988	-1.33759825572196	-1.45553952130537	0.52706707979069	-0.32025131591501	-0.363891703731507	0.00944925045087302	-0.0322057192244616	1.87439807836175	-0.320398718820243	-0.48197890090517	-0.768945795164392	0.0680505331874102	2.28872090418708	-0.0963953490750973	-1.85534355379178	2.115194894399	0.821832029131376	0.432798265109057	0.437292403846132	-1.28437269365855	0.411721328102174	-0.742197817427906	-1.14323757593667	0.465672105602737	-0.927144409757249	-1.00283005203975	-0.513463034407706	0.253820069122923	0.178574178602971	-0.400117449721652	-1.46682702840665	-0.437662286726388	0.412594403552125	-0.210155201776925	1.32400305106681	-0.88501035564183	-0.904909105041154	1.10153054170055	1.09869732472934	0.78401804862058	0.329578998604314	-0.0207077712277492	1.22054804561982	-0.0667905419047262	0.258223129177589	-0.0935511900915361	-1.4742456556396	-0.391357211784201	-0.765982345390869	0.244299182769705	3.3117684752962	-0.412063813097731	1.29586918747273	0.447730233690971	3.38936936256627	-0.83550364217301	-0.486675859697484	0.0220111734445377	0.566206300841295	0.549474564070526	-1.19689086926212	0.0790333281002014	-1.54232572797951	-0.7617141249257	1.21351912401331	2.1106604373462	-0.864006455853137	-0.317870621148948	-1.2122395985245	-0.616177139914217	0.145262114800165	-0.840054855075014	0.210909982065234	1.37382834708181	-0.472760262644975	0.712546688110533	1.02873779749578	0.103696445373123	0.762568883209338	0.560768370685448	-0.749913528866844	-0.273329917128521	0.155466819786643	-0.304106198139088	-1.94230241856415	-0.600358211240051	0.334085000711172	1.42820202050344	1.9517613768324	0.387452794650491	-0.821362291121627	-1.61232346654862	-0.648342535104555	-1.07826514938026	-2.66545867183639	-1.16372472276497	0.893279248648125	-0.292974814698312	0.0940432335220164	-0.285924901855324	2.08515725636032	0.362642531595338	-0.337470443627406	-0.454526384706571	-0.257254786806253	-1.4262947363389	0.0396504258633917	0.381530780440555	0.323581090253908	-0.831241885494511	0.853309905974107	-0.306291736543936	0.198247502549486	1.19206870155625	-0.470131101347887	-1.05237419119049	-0.336815137078545	0.498415191905794	-0.628981501332891	-0.778395072760571	-1.7728701998512	0.951235266917628	0.187898872960651	2.12435857975908	-0.891883125018611	-1.10663299490939	-0.330140609539038	-0.448121564915271	-0.291632032655675	-0.266699993288177	-0.267776010212556	2.36511737016072	0.17585983816799	0.556105145002999	-1.13739709828872	0.0175676879395596	0.937508576708832	-1.05184022527333	0.9453946964197	1.63945822441404	-0.16757936748414	-0.905956402754277	-0.949236775509181	0.0483186923302153	0.184097323608244	-0.663656359918928	-1.77696515512216	1.08699211416325	1.37878566434416	0.269428899732332	0.542626571352253	0.258223129177589	0.640368167912171	0.820566791101831	0.348320030244242	-2.62325907278147	0.221661109150029	0.14593159882586	0.227072162809494	-0.390838351843614	-0.867460760586552	0.639565565592664	0.0142080687529317	1.48743099049266	-0.81144922076189	1.07444504002315	-0.0622555848905178	-0.0461905466462149	-0.839357158941766	-0.906054038073331	0.549880518442451	1.67561866116077	-2.23510503369572	-0.270312935773709	-0.308902142146227	-0.201413269569007	1.95118882103749	-0.151521007295676	-0.808501762610854	-0.147883823824564	0.809818670927741	0.760496850326824	-0.326227904482873	0.509618634068874	-0.616421892446271	1.05048054024091	-0.262913042808636	1.11842870847897	0.837799760602689	-0.35343221841576	-1.23497142204892	-0.711302967000257	0.157130791317045	0.655228792002354	2.79827547749213	0.501735157011115	-0.188880065786598	0.861481189382735	-0.282508672753645	-0.166261112119309	-1.71358362002412	-1.14839888459239	-0.691458799101166	0.163720203999408	-1.5048639845594	-0.117715710145177	0.88278456604984	0.256685747873585	0.336731846357194	-1.10453605680687	0.497999688271133	2.37432827330384	0.371233146914488	0.11287896499335	-0.919484886837329	0.797901555293539	-0.604231790745543	1.11169942088159	-1.44354392601603	-1.70012374492972	-0.0512068450691086	-1.58340943461726	-1.65633813975353	3.38936936256627	-1.29903644009184	-0.119951716082165	-0.060611854654503	-1.21109897944497	-0.269461972902237	0.371905073608735	0.0823692205472589	0.440421612250559	0.244019354374308	1.61124275283492	0.453894207791433	0.0550623431043767	0.546741060829326	1.09137898975317	-0.513733627801818	-0.211100435941456	-0.0942496075976633	-1.44643273869489	-1.05938416425995	1.72747264340493	-0.0711813457627891	-0.293906314208969	-1.25582984735492	0.704889472155351	1.37356225334029	-0.845733152387215	-1.34719427198895	-2.03606773640478	1.30731333248053	-1.98361652169949	-0.920659674707369	-1.18073645934648	0.0472990924786357	-0.880707966386142	0.251925501110381	-1.04537083903842	-0.43897444256214	-1.29233857149728	1.29759521135514	0.536659596327871	-1.18571052531571	0.300565810042788	-0.410846921335532	-1.2718439466749	0.22859673795936	3.16096903229554	-0.300010528637556	-0.302535205144418	-0.124535990717294	-0.489253982077966	0.676215464549677	0.661720326527268	1.37826718294577	-0.891144803450487	-1.89149295567619	0.966621650415707	0.355657913711139	-0.0214608273725531	-0.792113199344823	-1.55860945648234	-0.437635995899071	-0.573314242070349	-1.62748770291221	-0.119280075080151	-1.33196989026897	-2.19307736422384	1.60718640886862	-0.228260361081824	-0.143244624858526	-0.0168363415562759	-0.309522887077761	2.3521735980769	-2.19808295633048	0.448826556190482	-0.894946374229813	0.91590352333317	1.16423623612081	0.133698443306317	-0.459054206557369	0.634864271420786	1.51505995021152	2.63784608513006	0.110449795398441	-1.53700698862133	0.911538374637214	1.80971098691844	1.73760226847378	0.428089414377741	0.633721323949596	0.0798262240262514	0.534345974954734	-1.2895904550986	-0.418217273724188	0.66350214610188	-0.454732783056969	-0.849010956461938	-0.00907430512250451	-0.707246751595463	-0.00127032906959955	-0.521680328549716	-0.589119278959902	-1.16060145675889	-0.132689861184607	-0.499960041213735	-1.32657310693632	0.350349280715549	-3.50257814782324	0.326597078828227	-0.890493432312074	0.247677400520398	-0.152772717798211	-0.795906192214986	-1.34393838050815	-0.922753534476123	-1.36921306484976	0.32755693329255	1.08801577798678	0.0375021202982051	-0.381974679034876	-1.1292202010278	-0.22849952833082	-2.09718703901926	-0.459849916551873	-0.0946311138571445	0.462064048454309	0.332291953431987	-1.47755754279717	0.361453730521492	-0.123043784496905	0.811309598675403	-0.00393255924212509	0.35790306894175	0.525917197140658	0.766463532516667	-0.646944985861734	0.564816586707845	1.6311236893238	-0.709040698805165	-0.544959545526028	-1.77564012170921	-0.84199328398692	2.00296773764863	-0.393135517344399	-0.899043622180911	-1.90591671349533	-0.687985510119172	-1.71605970742524	-0.603453779384593	-0.0578249412512025	-0.803594477200006	0.0330955605137435	0.864420298178403	-0.490476266280979	-1.94710349074678	0.22628975893053	-0.369979926537619	0.00661683341789942	-1.6586421690101	0.250087393024476	0.541915804799553	-0.211932378852823	0.0776289793823467	-1.01000032701856	0.882143486973949	0.920204034162454	-1.05219718342809	-1.26678914408193	-1.16956930723871	1.78545857365074	-0.357440380387735	-0.371808871045301	-0.713023298465009	1.47774072435954	1.45016486768363	-2.12305162781635	0.294554481299952	-2.09130807148583	-0.330140609539038	1.16546580547565	-0.466477254877552	0.0734503662846094	-0.381104103391927	1.18157779009538	0.284549182346581	0.969736659916388	0.116645609897752	0.154548912083753	-0.320997151188741	0.0313414102314498	-0.600784978290817	-0.831029437611171	1.48311803776683	-0.331388341777293	-0.977303030037411	0.103287676932744	0.0239479524838275	-0.321147025331751	0.559488490929192	-2.27408418139076	0.146608889391694	0.235343767044129	0.57443977944805	1.05297497622539	1.33507523193556	-1.7118057858561	0.639896761450725	-0.336787210663218	-0.141916841657876	0.408191857743468	0.705583197166626	1.73872141778234	0.206854416610262	-0.0759932528231904	0.320690399148649	1.32582986716739	0.913468654178303	0.35534240235642	0.485493011012129	-0.523557319347905	0.110204892877961	0.600126260567661	-1.45966850252073	-0.596848160810572	0.28152579434355	-1.736090468061	1.28314508414332	1.1806528829329	-2.32744027623333	-0.53615615377748	-0.185241032458307	0.257867549487835	0.562143871630539	-0.692172472572283	-0.490846130582154	-0.295976390099716	-0.153584733676648	-0.00202838482840155	-0.877351825502403	-0.901167915314301	-0.641239926330039	-0.433862337250459	-0.121570298259783	0.132264996834998	0.440505877173322	0.00211567379431432	0.00307586394700171	-0.486602858190825	-1.29903644009184	0.710039631671862	-0.503548649863712	-0.58810993545932	0.369620828538982	1.22768616593832	-0.751988754360008	0.121500585061587	-0.353452031171795	2.13573257304019	-0.0447149534289048	-0.981779348721738	0.52254000788199	1.13742371336763	-1.42685969986284	0.397030412337961	0.858053918276429	0.717209763804555	-1.38792466304786	-0.725239512435415	-0.135344184824711	1.57567110634397	-0.958046052517632	-1.05695163778136	0.995083481545669	0.403497448754293	0.273311364266126	0.0297405481143052	0.667237471995749	-0.077237735312345	-1.46421175889417	-0.320292941272686	-0.49961135384899	-1.0849830021462	1.13251483522261	-0.61826487872698	-0.34052665052518	0.963363159135628	0.824599558316975	-0.830397964936467	0.512420396325736	-1.55435860610465	0.2885744072869	-1.20818057619357	-1.32927068437979	-0.0615825011427454	0.0888171798650425	0.316164527147306	-0.880283449161677	-0.203341284999189	0.633901752876435	-0.0580707079906751	0.267169974136315	0.258223129177589	1.55183099695798	0.799127374937878	-0.274792997026227	-0.717419123363989	0.440388057698337	-0.415301006022185	-1.61212146071623	-0.357138546548446	0.677237714196672	2.85469190748517	-0.344171890517133	0.634396971785121	0.056651134724882	-0.361900136065128	0.0578755616196002	-0.975177944108092	0.290796042904804	-2.3184302575806	-0.886955169775042	0.202970952153674	-0.394856120216771	-0.0257069852553864	1.3406504943456	-1.61236461337182	-0.217247097092879	0.57748763699045	1.3763724506602	1.46357195399653	0.824305288179431	-0.280974562625654	0.08480988925436	-0.662618397199365	-0.831432556487735	0.625995927544114	-1.69301985768248	1.16364255338562	0.796812967911111	0.80767413649997	0.788019118282988	-1.46474393209259	-1.97388357314744	0.021345017733306	-0.77099905092519	-0.7132009133234	-0.527365196783175	-0.659808349867879	-0.150627354862979	-0.674182911485293	-0.555901586442442	-1.30090693139184	-0.486142179472555	-0.704860235850248	0.513440346150299	-0.402421536116664	0.658084578659602	-0.779074291748948	-0.509796010383338	0.851742534128427	1.69434700092345	-2.11924179338932	0.811144789971156	0.553554277661102	-0.409284713376883	-1.35534429989579	-0.664377011422729	-0.0542985206570402	-1.35502860284112	-0.965820873678622	-0.355726105598225	0.0173553114792829	0.2840440784868	-0.177301745423739	-2.17467317086349	-0.324597294662442	-0.0863236909593808	0.403572128702794	1.32097592763789	-1.03789075226484	0.314663628740873	-0.055503020518829	-0.00103656854602864	0.538796881315349	0.27093839747484	-1.74047839356986	0.00692950213495187	-0.0743809487322974	0.0834031335794786	-0.727705472047033	-0.261050779444821	0.405050550273164	0.888224031801415	2.38678741137604	0.0328000047611727	1.24256536716565	-1.15759905999234	-0.0398891331569845	0.809909499629448	-0.819420233918425	1.24009707202006	0.11258290213707	0.399523748407371	0.0871449446869355	-0.516987219460187	0.826153981162404	1.73167305481969	0.992031774300496	-0.274963940971085	-1.6876685779795	-0.164693211743007	-0.262651791550392	-1.23055509159025	-0.591235244164836	-0.656148353872327	-0.845197293759047	0.0128911347146584	-0.123586499738563	0.456793526801986	1.56048310752929	-0.160071318583708	1.39896490637331	-0.713377721101237	-0.730768978381243	0.169356140296448	0.168703969219792	0.131762035666923	-1.07773025496336	0.969179852905572	-2.8072815793135	-1.33676099893515	-2.68924902077851	-1.31082083025904	-0.291798526944077	1.81980516472406	-0.00498469229621421	3.59622122080718	0.017740353180091	1.52388829003391	0.024115360987353	0.979577528707707	0.832703454071239	0.051455850120901	0.31316095190031	-1.59766374123344	1.16185057030998	-0.352369021930125	-1.75683155242649	0.697784292150782	0.298253360007783	-0.00811938599142926	0.334926899996697	-0.834269666015555	-0.992674414693502	-0.252422231340043	-0.219478381965796	0.0707290978130877	-1.37362001746104	-0.672430025391113	-0.880795909596345	-0.188736519726444	-0.119990941625127	-1.13866302912192	-0.565945975234961	1.4438180434147	-0.434009533028828	-0.273459135723423	-0.0627950075292439	-0.117625659954786	0.373653660034877	0.213966081828425	-1.88991147063443	0.22762249174904	1.16274685825348	0.0492504918177112	1.32239863208142	0.806935779220315	-0.828197177708929	-0.816692108833425	0.218563669721395	0.291183998666342	0.0933153468625351	-0.306625032239878	0.380622793400299	-0.871756293228756	1.53232153178905	0.0904115567686054	0.302654527351437	-0.751974126917916	-0.874978565876585	-0.791337230683303	1.55669398578881	1.34861343669668	1.56347042688849	-0.488655264017243	-0.447822787982826	0.336602020666308	-0.775372434699632	-0.149635131469179	-0.108470781057659	-0.574539097503413	-0.747346612764021	0.701231875974526	0.656445476637683	-2.3209871387439	-0.11745685155934	0.937764942629973	0.802201401888393	-0.12281026681173	0.438733542580696	-0.621595721563901	1.62281294525388	-0.289436259326748	2.26043435952385	-0.452644858544255	0.805353444244179	-0.372094948958191	-1.27577710015232	-0.589575615156303	0.432746361973465	0.181943582748413	1.10315868028321	-0.357349701674447	-0.839852727823429	-0.911161029494125	-1.9219550680855	-0.281790599622202	-1.82078762888042	1.43420534986389	0.503569893928731	2.19117580674185	-0.00807471086921728	1.13970987257532	0.695503539668513	-0.028960526917611	0.851208239665206	-0.599100565481476	-0.317036492692038	0.767171199308686	-1.53914328797063	0.547038709277472	0.435161411229985	0.223169999796559	-0.309730978154612	0.425623040512389	0.530525784184424	1.02320672453116	-1.36129307632522	0.113641184716376	2.03165365862024	-0.664729855609398	0.0687761843052033	-0.527613577606537	-1.28175411725853	0.850937574848032	-0.797937299685785	-0.741633789546011	-0.429685859702128	0.469014426124932	0.514483487041498	-1.22812725760651	1.40978191408596	0.202026289373597	-0.55951540743158	0.117610613964493	-1.26100139807703	1.02931993826495	-0.265635182641451	2.66066369488836	1.52903563548196	-0.321484170730472	0.533469121225066	-0.335218738902464	1.4521058821102	-0.0541422470081112	-0.49656024655749	0.625735833339389	0.936168551596198	-0.212571893763761	-1.42707119781951	1.22527218088535	-2.10294002342226	-0.813954548762583	-0.430869225481324	-0.932928341770901	0.395436821088027	0.343041630628718	-0.431173480562252	1.40838762173455	0.621813486170517	0.507001328999261	-0.0694389017195578	0.248559910956187	-2.0929695003554	-0.771955448513549	0.00795241601638212	-1.90968575821446	0.114026762090112	0.626228902414055	2.28355673146678	0.294233477512139	1.40944129752667	1.17146994191663	-0.190852170669926	-1.31896386584859	2.07111669038481	-1.22021280436889	-0.350678138191808	0.368190710382127	-0.962400116355129	0.982074193091574	0.446710012458788	0.2204712010188	-0.244046720841949	-0.804158826485653	0.728242911972604	-0.533642490706026	-0.502681016850717	1.70538681286272	0.584149686921877	0.516094062694412	0.232488251794488	0.837931036181634	1.60368053668798	0.174698920655638	-1.06377163980356	0.598060177225806	0.279444790725065	-2.21071233840158	-0.565840233398929	-0.20807410530847	-1.20572906546639	2.8770945064279	-1.9712503478784	-0.198001997227489	0.583174147954218	-0.949795932338573	2.48781281154748	0.756247678390979	-0.396894641400895	-0.108470781057659	0.141615117801008	0.834334399580035	-0.178205018542224	-1.59226411526311	0.727486806063258	1.13269062879304	0.798107117994169	-0.208621427337305	0.839142428368439	0.405951473573079	-1.22405315786822	-0.325737849461218	-0.332117864024784	0.927819139083169	0.129645163389171	-1.32783729504693	0.29019953181655	-1.07448998370514	-0.106711595449842	-0.221121876505728	0.397322289803091	-1.16838124182236	-0.285567950842868	1.17237419353101	-0.643291889333504	-0.31647542172471	-0.280974562625654	-0.33181098771766	0.726399054330597	-0.0223153471122645	-0.536365330484801	0.948651494973331	1.04868055064058	-1.41604056374308	-0.682505290371213	-0.807680754569527	-1.42868645882497	-0.795613114842498	-0.490270025061307	0.889643557918909	0.00304835892771543	2.28669284648083	-0.237461500693041	-0.0524573342373672	-1.23611316961275	-0.386611385336225	0.883273435448744	0.200983212763148	0.343419208620057	-0.519458957197126	1.57904220321587	0.335812445912415	1.17297735410588	0.0375367819078146	-0.771300563360727	0.887424614950252	-0.19942688721657	-0.68082150608477	-0.361367634320636	0.383938301706855	0.589234294356577	1.80015784591264	0.178334961357837	-0.462067195363295	-1.77275813707461	0.641372047548889	-0.7643528140586	-0.414036882192328	0.425208379669801	1.98925811755048	-0.157453542121925	-0.0429374620915555	-0.0572790119719821	-0.534563855284879	-0.285176959601406	1.05139453396027	-1.13848989963152	1.01745096177123	-1.74314888739009	-1.82664543376203	0.465897109659507	0.376726894189463	-0.262885937758471	0.100545310090161	0.927358731772513	-0.650414268010224	2.36635841720083	2.17066324758984	0.0840680893833534	-0.700061542055412	-1.19148791497733	-0.577209284204498	-0.254819346266932	-1.87300942558401	-1.49777731026892	0.906238612385314	-1.95287518084845	3.34957424929773	-0.24784996292081	0.049166355456449	-1.69777458344337	0.594500280644779	-0.782687527069013	-0.728820521672116	1.17357400089795	-0.398348821985685	1.38319738087334	-0.439082941328176	1.11641383546906	0.961481247288804	-0.39456870669271	0.279468610314611	0.812914146222301	1.17688823073179	-0.609762985129357	0.789846062945071	0.0492440851694861	0.956422744981469	-0.748802071821532	-0.195856741426845	-0.516673379404996	-0.150806269621003	-0.836321429034462	-0.780291490630293	0.51186282508821	0.111154076737553	-0.329017146277831	0.878111769677742	1.25349340202057	0.787763452307808	0.45533861770201	0.321374146358846	-0.242435302396961	1.42330405580155	0.474270270339025	1.24629840752169	-2.50111378177662	-0.573696119729726	-0.729798838996697	-1.40627849601065	0.00918761350811357	-0.169899559778535	-0.756070417800045	-1.15555136094538	-0.423120059482441	-0.109822790959269	0.0743831299833735	-2.28424889660757	0.466902932003374	0.597287879709421	0.57001676379123	-2.16702143305679	0.706577456117551	0.224297077064457	-0.724855763491939	-0.409130910965731	1.29012121696833	0.577563024027211	0.342984185063893	1.22932656071758	0.0621842646735379	0.745121908802494	0.617095336157165	2.23780704221657	-0.357497625968002	0.52992458060131	0.670921687549962	-0.292566024831021	0.963488156627855	1.04552063032159	-0.248869484207032	0.409100559014297	-0.287598615490708	-1.49943107544445	1.19405316262846	-1.23462866994022	-0.0218066006765684	-1.92575902439494	-0.307452604060151	-2.28328106418777	0.421539191526802	-0.200961433025201	-0.0457006987514233	-0.222406163064604	2.24367955310563	0.653278321163021	-0.468001115796845	0.128204603181366	0.208672547667099	-0.426019821315947	0.638127183788103	-0.183315145435231	-0.210449793318222	-1.25668176015305	-0.804945730017212	-0.539496117338793	0.173950642713356	1.68394446121112	-0.858546605961061	0.483003338945553	-2.02422740055696	0.822084323938262	0.616548092693694	-0.0145979429468736	-0.594680256758521	-0.824317727228147	0.84181305075017	0.340611189703389	-0.472712802023534	-0.418217273724188	0.633392163648665	0.25811780159529	0.618964320430658	1.96299573089459	0.787207595223648	0.373014016562438	-0.0908717041084219	-1.07839113965298	-0.0593436097142464	-0.602023454100874	2.15034888742127	0.855131251068514	2.24531296985221	-0.989789573136621	0.485016833490468	0.628198978882565	1.23982569297232	0.539546773418722	-0.917469835269768	0.0922806196074606	0.550502013316083	-0.900190933600883	-0.60032997056328	-1.41994561224753	-0.200701495951208	-0.618863625356929	1.06884302253592	0.706083779946899	1.3301095153217	-1.31972401430296	0.246436446330258	-0.774884572365827	0.05243804571748	-0.0659545635906297	-0.00151740999332365	-0.00881976048931794	2.61429206079926	0.349902200947346	0.111128457286971	1.0778288359146	0.461463580528687	0.232759238015421	-0.336913200935938	0.00570211832566624	-0.890036974696478	0.793635756070003	0.00630034356729333	-1.85440051945741	-0.627943824305556	-0.111986931016211	-0.615756022427266	0.409592392470076	-1.18928239240111	-1.52386990289118	0.501735157011115	0.4263389566675	-0.833493447373334	-0.173784217000179	1.69554326570676	-0.941003625448491	0.23151426270717	-1.70343181095373	-0.215616073018714	-0.245952959382022	-0.237575813295924	-0.626311443193307	-0.656276086867639	-0.204660347444562	2.00266692515906	0.361838243691678	0.127836288760531	1.79785363809842	0.131553773174739	-0.406506113617431	1.73760226847378	-0.0939722647246493	1.77163827638332	0.525934824351149	1.19968100669313	-0.0212093110769842	0.212817441939583	-1.90968575821446	2.31048943779814	-1.11195901227708	0.765380737544166	-0.0484142178212497	-0.130208109935065	-1.35848377893583	0.781287773701562	0.819724541843323	0.310510692232155	0.144211567337941	-0.345353634992932	0.213293298057492	1.3492116476537	1.31287007489186	-0.26798575830433	-0.15029547334357	-1.41546055138101	2.56641542147794	-2.74248171800533	-1.13540113096202	-1.73864591362085	0.661393144645018	-1.17055675957229	-1.65045679383231	-0.534671854089513	1.07716501573733	-0.685053615052277	1.00316886444353	-1.17694105237698	-0.621739081924105	1.19562901239101	-0.672062368062401	-0.845287143964874	1.14857675227932	2.30663759232892	-0.105416138324832	-0.0832345008938388	0.816499440842434	0.61894769314296	-1.15723755933115	-0.293853418292884	0.0038047291023637	0.257867549487835	0.181739577070429	-0.559823790765201	-0.043007406691372	1.61953554829058	0.73935382556521	0.250362857471085	-1.33266754354839	0.204249232033446	-1.3525492585486	1.67934104519669	-0.606413943697485	1.3462223284489	-0.896912043895698	0.755746481372415	0.674313447112278	0.0442270582314068	1.89550064910383	-0.0933333140558646	0.0883806564246762	-0.720168161120111	-0.475588801405944	-0.407189575135402	-1.3019862980576	1.02794205178975	-0.813180194262154	-0.143984360603183	-0.32767040025552	-1.51830546107429	-0.434303381770333	0.739820589527947	-1.37814953918059	-2.02709261505775	0.0777908954527837	0.304556430511941	0.928224057820769	0.714755767555001	-0.467059567062061	0.194185958984635	1.26928738262088	-0.253493512915738	1.08964993753314	0.815754598349197	1.1392628927994	0.72450622189834	1.04742256919363	1.53516924049855	-0.014333584785642	0.328379162668147	-0.804577587011715	0.839544147353076	1.6434498519483	-1.52442860975532	-0.136623750319509	-0.285108307758922	0.715153244010051	-0.75567035583033	1.02513626127246	-0.797700425116921	-0.369172867419342	0.4457635783869	-1.43530741192935	-0.461934519892429	0.375608716234474	0.241975919283855	-0.914785978195559	0.540283159421997	-0.561766476491313	-1.30594452102805	0.647015169005472	-0.233765321776765	-0.854849648533467	1.6683970330039	-0.0207398758919124	0.0569794022376008	0.185527434622793	-0.0162359164844922	2.629957601316	-0.0162344594541274	0.382833101321342	0.544689676352627	2.54066064563113	-0.461418295462652	0.0450240681255498	0.894781125550445	-0.694801383888669	0.608075461122555	-0.0721571204265366	0.378241570103615	0.372677142571338	0.101267640035804	0.813323964581617	0.0818573172124317	-0.740472064953117	-0.081549366711625	0.158870535568717	-0.0268855799743735	-1.0924368409463	0.479290154199383	0.443557762976139	1.077667219821	0.777025402784771	1.67312005406975	0.0268206664056124	-1.60277987480555	-0.382137630739644	-0.851489779366138	0.16862359685364	-0.636092909428041	0.239942740544406	0.756596765724845	0.425047563514439	-0.0718481728507623	1.34098584702558	0.578712299581257	-0.850690576784145	1.32581280419905	0.486720373394502	-0.10011699745353	-0.501573759481161	-1.4732545535878	-0.268603289198295	1.08359262662615	-0.645892202857829	-0.600830060524456	-0.398348821985685	-0.373239096336739	0.42179340761393	0.231271752859104	0.28096449482244	-2.13815735441156	-1.10779374814872	-0.482551556692359	0.270866517310181	-1.27246143471503	1.36019561390462	-0.0381247265236931	-0.0434047260156959	0.73108245702667	-1.47998629099604	-0.282890229009264	-0.947777473891192	1.45594222877603	-0.735579435553586	-0.804958793294357	0.794658405686125	0.539796875537758	0.644441846254424	-0.61029049440215	0.431643847094899	0.0861465003448612	-0.700428956545729	0.380239694406639	-1.01693881275018	-0.429177970343112	0.667685651679027	1.60446769734255	-0.625238804579529	-0.337365523156529	-0.112606111782792	-1.36448269435134	0.434685333700605	-0.464413307085104	0.883007613114842	-0.808881290451655	0.148285702787759	-0.184968189237894	1.37485623915032	-1.27086837199572	1.61635802218803	-0.245657146506443	0.0703544838786157	1.88434148923615	1.89209263365372	-2.08792513981337	3.16005948109033	0.0825927247198259	0.461108257961934	-1.04200047782401	-1.99730897169471	-1.21292517416496	-0.124011652628232	-2.70635184318473	1.93228528765805	-2.3455692908393	0.150162057920745	0.752307025492569	0.740495294579116	1.84553065711746	0.711676441013648	1.24505121095637	-0.628981501332891	-1.71970717581658	-0.783473537812361	0.302439358249626	-1.57685901892408	1.31510795211296	0.143086211365723	0.23831095224353	-3.76284354647153	0.257098880262752	-0.22849952833082	0.77614677062098	2.51503477411778	-0.0420169617316946	-1.87638145809796	1.30703675383423	-1.90448751669591	0.355772454867804	0.000682755853616987	0.0419034733418049	0.577975306481997	-0.277691180410173	-0.888625005138428	-0.423534048948287	-1.57572950612993	1.61936575425695	0.0232797683577713	1.15875655204578	-0.916656783757006	0.572103924077239	1.39963245483415	-0.311643280512234	-0.221058509969469	-0.102392728894882	1.35097921832841	0.212105132648855	1.12272619811294	1.13656188704917	-1.86645223898501	-0.692860762288913	-0.379699933231717	-0.774226230337041	-0.798345653872424	1.65132775086529	0.0361354900968028	-0.882785313144106	0.140195463122019	-0.117123341594228	0.397583219657584	-0.137154580764466	0.64347180686216	0.294217114489755	0.0824947037162698	-0.0167124725483558	1.2564432242748	-0.89517782778864	0.30502535859331	4.59573770152913	1.74438293781844	-0.846032157873444	1.94734861038427	-0.523845747079384	0.596766591384895	1.57573025177756	0.296470790491072	0.896020337017988	0.0940770451972459	0.467840695316136	0.392021077663133	-0.774226230337041	-1.12822848473771	2.08323347631742	0.830875173797986	-1.27312614053821	-1.73355981344426	-1.41202995910255	-2.36259674049337	-0.479258175248889	-1.06855582043319	0.497039669533784	0.921053182888277	0.744399157460817	-0.571381605568371	-0.0824990719595321	-0.82030364428473	0.0367384149755888	0.0702618124620347	-1.18039048605791	-0.119691793292785	0.78700927482101	0.716083807878652	-0.721336706614958	0.444042739818439	-0.137570505795162	-1.71358362002412	-2.30501036511356	-0.982607913322503	-1.07410756323053	1.22527218088535	1.52754667186837	-0.404457521782261	0.163264274914428	0.405536748449741	0.132273539032629	0.226423948570205	-1.06137861027554	0.262530182358904	-0.05463995143918	-0.0764776725656438	0.16783729327576	0.353103460931777	1.22738374642997	0.101766458666566	-1.58340943461726	-0.0309610296084369	-0.382996992962628	-0.0105599618485548	-0.116104413119384	-1.57237637215689	-0.416445317673765	0.739102437831148	-1.06392615644528	0.451286930519036	0.843836680226881	-0.788999146913104	1.5480480033158	-0.0797388136411442	0.03426594872347	0.112828426038147	0.0431178652970081	-0.708662120891026	0.041408111587006	0.26082849231205	-2.63010149450129	-0.714469708221191	-0.807730907840221	-0.483159838300427	-0.43648313490756	1.4090909460047	-1.36719714906321	0.725963295116948	-0.486185418991321	0.179550803201093	-0.472543815070443	0.225951685032073	-0.0222133121328973	0.00893574009726141	-1.18332792355403	0.320462002496665	0.48937903241417	-0.0296910205186763	-1.62823494522017	-0.670660269170847	1.1108211601177	0.548249387233703	0.988401526008225	0.639789933984223	1.37739124343124	0.675400077502945	0.284286024092713	-0.446915986565314	-0.238374615908796	0.0612081614637259	-0.974749934296132	0.222614028435505	-0.600784978290817	0.691299957070017	3.88181117137555	-0.737416243739852	0.9453946964197	-0.178205018542224	1.65431777715836	-2.41851243057541	1.07437954507979	1.62360904093289	0.519265039302633	0.985100995116737	-0.672752643340018	-0.181090338633589	1.94394788008599	0.247871471251137	0.0894191691017792	-0.738138366558624	-0.414993794026696	-0.111508753648951	0.919663225916426	-1.60382163008944	-1.05887589635874	0.352387223372907	0.00648592209655048	0.433474841444319	0.225488549360638	2.11674519613403	-0.217628153387101	-0.104910191672977	-0.757212372490736	0.837799760602689	-0.797156202848761	-2.26747682009415	0.502355351985108	-1.10770763336877	1.44080839006554	-2.11286254305246	-0.114049950308916	0.530266518487159	0.543882395822874	-0.609758206926835	-0.249964428241541	-0.404738357242764	-0.393135517344399	1.71749615651279	1.27854655346599	0.640778757640504	-0.37582638229545	-0.846446240189272	2.04390690544575	-1.01147991992707	-1.68123401048492	-1.18508808765773	-1.22874100307844	0.353576752961934	0.120765991777042	-0.0746833468137332	0.894137882355929	1.62005724372654	-1.27059930705502	0.964998532873969	0.321638075981738	0.756418565197388	0.0200429111216821	-0.169129562084588	-0.0830027402158671	0.923773272879348	0.666988876903216	-1.82677983767088	3.11040387197438	-0.418217273724188	-0.687812623467164	-0.273827557278846	-1.39354028662746	-0.0684181590990653	-0.757591307520165	1.83703049910012	-0.366327165697753	0.955164456415377	0.971848396876341	0.212348570996664	0.48937903241417	0.439692711383665	-0.130920690633413	0.252068447216857	0.707550838108884	-1.36202949804003	0.676637589101727	-0.248343539099185	0.355500897262418	-1.03936658832054	-0.121970295948747	-0.0684181590990653	-0.586033952881751	0.896020337017988	-0.0329547828203733	-0.0227180445927887	-1.29366546190971	1.95920390936256	0.182889152601314	-0.458885690996455	-1.30925946509246	-0.505494013954464	-1.48624698620042	0.533949377003289	-0.788999146913104	-0.437631839077147	-1.46894891458302	0.280202482226277	-0.0494061769497359	-0.248084309113453	0.185762387911415	-0.176888734453774	0.404805640610384	-1.4367671635126	0.17286450514178	1.33472639458239	1.68394446121112	0.718860679200119	0.453647019733127	-0.193982707543217	-1.38144097791692	0.444042739818439	-0.558205144306839	0.430850544057422	-1.45636080789662	0.245484919794397	0.31829963373154	1.65234073694179	-0.242705681521909	1.80953557903252	0.253259698101555	0.997812999380282	0.718605591751704	-0.284285542710397	-0.233812946671238	-0.717739984305689	-0.150463403235411	0.502355351985108	-0.0973987144658004	-0.529194791240679	-0.170686706148488	0.433005591959198	2.02685329352586	-1.06392615644528	0.0403967539562123	0.117633647900403	0.487678942243793	-0.490457503443881	1.768600653765	1.06975105957232	1.53163925589383	-1.77555844944342	0.170966394545604	2.60113925485423	0.193455508237401	0.162551529943054	0.50764941467705	-0.881101593138413	-0.969654806245119	-0.258092586408304	-0.179250516394312	0.938072283186969	-0.779522864259041	-1.54523507478728	-0.2051910279011	-0.425526809379724	0.510077277230019	-0.0521619141886034	-0.309314296039512	0.934810606438541	-0.170429376016073	-0.670295497333645	0.404805640610384	-0.420506439842575	-0.364888776750886	0.649873226915939	0.439692711383665	1.3595426000359	-0.173524122795454	1.51026719167272	0.328511202473802	1.44859695302272	0.546324085879693	-0.540248052141603	-1.67427491205902	-1.59047422488305	0.0741721534150111	1.32515164810181	-0.195856741426845	-1.00236238100419	-0.638486274644433	0.0138654237788159	1.48713468479799	-0.581450442473333	-0.174303676894444	1.75903774922729	-0.369809639684889	1.31433606170799	-1.57237637215689	-0.905623542738987	-0.490457503443881	-1.08185722919082	-0.351248665571898	-0.0988781859551082	0.96474248835658	1.37977566648088	0.177380542188159	3.12215195780166	0.442330157755377	0.302891001951174	-1.22270355492362	1.70701188739623	0.903230116089683	-1.03889328914808	0.581463208621471	0.145013326865381	0.791638110301456	0.560439960326609	-0.991990446071828	-0.373815308992168	0.353814870291986	-1.03443881163461	0.17525297073645	-1.30315297226836	-0.00584166184678372	-0.327080160111678	0.231116829105958	-0.143984360603183	0.00771693419713232	1.67496929701026	-0.123488371600419	1.06001366136382	0.643725030168795	-1.929066647596	0.532000206063596	0.640038329092192	-0.839975561197024	0.395908398964812	-0.0314536201486259	1.3416526098328	-1.07157129476151	-0.81911739301403	0.719892992355867	-0.974292626746156	0.102002026193479	1.79044774559655	-0.282890229009264	2.03092405066508	-0.398633614283549	-0.868690358510613	-0.0181961294288068	-0.386771608680208	1.21166192454423	0.580004678372505	-1.07358620348295	0.0318172234955215	-0.836321429034462	0.0570716379735355	0.118618514719322	-0.457990574391087	0.594898271345838	0.834944888160565	0.476399770213276	-0.00435323390611718	-0.295197828781218	0.522096135009049	-0.00956705279341303	-0.674530256096568	1.66073932422963	2.31063834772988	-0.684294087978498	0.381566249130707	0.121748837323443	-0.328463531877659	0.865590772095792	0.274211094800984	0.451746052214666	-0.260229678553518	0.472355982420417	0.0536514020383521	1.65391586533147	-0.74709195385394	0.323090428136261	0.457288102903156	-1.01100466376284	0.714075177243929	-0.282341342815476	0.506451457167287	0.188139947205271	-0.0923788734592734	-0.931602801254246	1.23727303291169	0.461837144544222	-0.900507866274448	0.525237492475491	2.33379137444891	0.211627733792918	-0.290530881957505	1.56048310752929	1.12875252569777	-1.85586641342356	-2.51762009309458
SNAI2	0.74013369253958	0.503120122721792	2.15288761362688	0.641086816609633	0.710164933589724	0.30103321452232	0.730000966715724	-1.13575962211665	-0.983485059256347	-0.36218657373142	-1.97082955400547	1.14890735921962	-0.107710584773463	1.24739904720744	1.28814264643973	-0.433662215228526	0.393980275540943	0.376340065116168	-1.97149919928424	-0.586498661718528	-0.653471742924057	-0.262194129504998	0.71489616711402	0.340651056919484	0.537233615184253	0.7156101147559	0.918409628821046	-1.28534024138187	-0.522310795235204	0.108927821752227	-0.386420255290102	0.792844266571641	-0.316752552344975	-0.330621466553416	0.434312380903994	-1.90557890181447	0.929782223147676	-0.130751695110859	-0.364933588071794	-0.420009369208666	2.13497876298152	1.53763636438453	-0.212358815648619	-1.10239948092264	-0.132465640722229	0.0437152538404986	0.408274257063688	-0.255681059395779	0.304273794050312	-0.967241730218265	-0.248159172799693	1.71033224130562	0.791913803482445	0.191210440193395	0.138922244645834	0.605840884817949	-0.227432573646962	-0.101259921111055	0.762514928684337	0.983097790482584	2.29789030092776	0.0840375973528498	-1.51901136882439	-0.0309859978700914	0.436109671003886	1.11868811426808	-0.823358890395943	-1.31648413637839	0.849332290255863	-0.459187874231088	0.309757915752156	-0.986526454283205	-0.890679318804811	0.743222536572868	0.781895032323906	0.875165940331695	0.170443325204315	2.08256712930022	0.75137985249475	1.27447415296085	0.455304373363601	-0.590280986358975	1.54357802121848	0.469296628074074	0.595530189597602	-0.597642428448805	-1.90134984749634	2.3480140874334	-0.592898818127454	0.752982391100448	1.03461149617919	0.701286139191553	2.32497623324515	0.0290605139490731	0.54416024657994	-1.46173146629175	-0.579688834778331	1.29114676462787	0.537943175996348	-0.0494814976133916	0.696305717903314	1.23219243489365	-0.0498792069420068	0.314821999491617	1.84442756912283	0.248541128361793	1.86660379320942	1.01274732411688	0.815755043866294	0.416375875419798	2.53054715506297	0.508514140918878	0.793568966894047	0.671429032645967	1.16474109820662	1.35222975436948	1.36926931874077	0.619958271704094	1.13392315060017	0.563881653492848	-0.518780989710643	0.376340065116168	0.412152568178521	1.09017279712382	-1.1172734673103	0.624964796278735	0.202460666376956	1.11767713009359	0.481326269232071	0.636142104775515	0.724905942962644	0.475009928318654	0.951919948679938	-0.586498661718528	-0.218817015422824	0.363020838490951	-0.503041440247004	0.580830236993427	-0.193548245214417	0.979069172726176	1.24455670870503	-0.524970268243283	0.761278055099942	1.06380294979095	-0.462866789749219	1.51774226150631	-0.547970964334073	1.15050026527066	0.3287280071495	-0.757558433199814	0.193086788222419	-0.183220333831105	0.376304214491886	0.845939177028047	0.692030745021625	-0.0370294845676307	2.96988200457395	0.760537043686821	1.18133728668108	2.56587756202381	-0.273418821040842	0.266487291468253	0.042696762579854	2.01010590898031	2.40511633589355	1.96275065668892	-0.973419841795327	1.45014071317071	2.81926429652849	0.0635477313255149	1.72016954415862	0.0640288801356584	0.532466515203506	2.01353962644074	1.21164930681567	0.816818761033163	0.601423648035849	1.44086860023175	1.56558170634207	0.4606233484054	0.313320675933668	1.62918366256195	0.160215595819815	-1.17303462430384	0.28253455362288	0.422805998164032	0.738262705018651	0.582388503581001	-0.147529303075004	0.311999840406214	0.655242713924226	-0.683969705270899	-0.333272332139685	-0.12007393504172	1.1848075830455	-0.551379546909022	0.058132862163642	2.11067586846329	-0.98564214855943	0.437363659161505	-1.19879613642715	-0.688114337193761	-0.711382075775554	-1.032511497113	-0.113412202197668	0.909736697460059	-0.892389520108533	-0.793041694461876	1.13280934969031	0.619316158564857	-0.570180302718632	0.222037708988545	0.85782352242553	-0.980098356737082	-0.600827394849252	0.904002725681924	4.28547765185809	0.676569159605971	0.0246132554190782	0.39562383925105	-0.100429559540486	0.788415365440029	0.287751568185702	0.175546588281306	0.785974047827966	0.185801014658498	-0.556295854515038	1.08452828237027	0.732213823509987	-0.107656247454759	1.79851516823624	-0.813138318470565	-1.26370741291122	-1.07242952004739	1.33840261333537	0.215763117501206	0.243871689107161	1.16197785457506	0.427555459790676	0.571734136858905	0.299627190058812	1.15080194986382	0.0843671821834384	1.45387986217064	0.976561585618394	0.109032368151919	0.66940546524806	0.0665749209399542	0.994290213422075	1.2286251216446	1.48719446213442	0.232363822101482	0.751987495046982	0.294634395931559	-0.417267190276159	-0.493621716093012	-1.11196456416582	0.703004139157187	0.867113925476163	0.555781632866324	2.17129699825232	0.721603558610211	1.68993452245202	0.399599536667759	-0.714629163643796	0.454278206140343	1.36990948188469	-0.0682239923654168	0.362829514661054	-0.186079172090898	-0.236000297615257	-0.0776570458852179	0.513031351242915	1.5397263279355	0.144690787281367	0.780680830403576	2.29437214392055	1.16687653438175	2.10578434875441	-1.13649906086779	-0.548893184141314	-1.24166952370877	1.4284727518007	-0.838979078509016	0.526319513835866	-1.06665141874065	0.157118501907835	-1.48317000635912	-0.824671904832582	1.78367218651021	-0.965119283017335	1.81489132520281	0.796508954248449	0.499945513197679	0.277373877828621	1.66046238693683	0.585066508141308	0.911496486432191	-0.960371672434959	-0.998427463037134	2.41062912305426	0.21260569907246	2.26571065101113	0.413808371473565	1.18961261689993	-0.240528612885548	0.566719789874099	0.204075922171315	0.429994071421421	-0.141069270727394	-1.09467831615177	-2.2038882008492	-2.30725002324544	-0.0794013417619625	0.0430528253914811	0.316172301321753	1.00672440340511	0.801455080422875	-0.01206649552576	0.609672372296972	-0.707568526142471	-0.075877964097465	-0.335793326454767	0.782350517190296	-0.576605008222838	0.391719286318348	-0.440821322215862	2.15541833680898	1.43818463749902	0.520155335885678	0.713996339269215	-0.635892992974077	1.66572312862734	1.64649840451973	0.114102283406463	-1.01224993490114	0.158698004709612	-0.434928931129584	0.0163366797363735	0.659453524307841	0.945132846177699	2.07808688444894	-0.282165460377643	0.206605919712398	0.882638999203417	-0.1521018257154	-0.464124888993036	1.5737301707629	1.2661643270874	-0.588702693398676	-0.326445323339552	-0.287461105401071	0.0697798912842204	0.382564225872172	1.06485025955475	-0.279491840008427	1.96578240332894	1.50092257691795	-0.30369648009426	0.0850629439420845	0.49336549544823	0.312974781331712	4.01856494504766	0.105585975721939	2.07304981962291	0.530435936794028	0.474796199332844	1.86879711706685	0.500730238545014	-0.542150416985869	-0.160021058819594	-0.33988353134331	0.429000861493809	0.293999956116242	-0.480466170332985	1.93207243191997	1.36552790706021	-0.016771268220532	1.47617733823248	1.19902719296074	-0.74733202184327	0.674112290847238	0.816941133134276	-1.62972964485831	1.29092502588458	-0.242662415708721	0.55927591628408	0.856945542972077	0.672073587897063	-1.0639355621062	1.18220594626518	0.427566492172829	0.446817561007399	0.546207088583633	-1.2091486932181	0.453772480528626	-0.802985702166759	-0.255246384594408	-0.28395869216523	0.291423503037248	0.434312380903994	-0.00228563171171609	-1.61876566690445	0.193958095736559	-0.00550232181807925	-1.11657881776143	0.996433227928121	0.36347485756249	0.358133414036109	2.5842005333589	0.266254278902253	1.4109859577191	0.86910389569498	0.0416949425917379	-0.264348717325592	1.38019043373942	-0.690727245158103	-0.066862497192756	2.04072124574068	-0.644173509547178	2.15337352132275	-0.415327802513618	1.41867820503577	0.161787698402563	2.50707385821321	0.175176218467518	-0.253310482547442	2.07896818733825	1.67871619017018	1.0291045247014	1.34376872074024	-1.05983355961406	0.487505002221713	0.411399491334307	-0.619833624488592	0.100555795250142	1.24369123402532	3.06144781583273	2.03611433299346	-0.451036310663451	0.948862481364226	0.368525927260146	0.00361594598983871	2.03299449485332	-0.18069365444849	-0.384239425651636	1.81257677047968	-0.733469378492564	0.282985250577907	0.340168979288839	-0.132936374604757	-1.56956279669092	0.0422131465902523	-0.433662215228526	0.770724461733805	0.726535347437488	0.546869729447566	-0.598530276620091	-0.0109776250025454	-0.899156538186767	1.13032708613467	-0.413407590144789	-1.11511458765293	-0.43924406362385	2.30711597548033	-0.362724595645784	-0.830959246492264	-0.908829757773651	-0.610453261742058	-1.13668811410097	-1.63252375330069	-0.0483087693755551	0.404952783075118	0.0190097631312384	0.330260873662785	0.633271588972737	-0.0244261938406811	0.340504247867613	-0.0599263124032421	0.521315251941849	-0.210286675160379	-0.0549259373063822	2.08325726800066	0.836670969357106	-0.0209122574254884	0.219153457460988	-0.201849368673054	1.87326442439847	0.0269695001976544	0.278670866153562	0.658196576854219	1.10228165849067	-0.358824112899513	-0.6576612788324	-1.36503275809619	0.562713761982226	1.99739364412412	0.793435483249944	1.748201943248	0.832271852490876	-0.239224537026893	0.229081279413148	0.811187991239819	0.0765085440622095	-0.833972233332979	-0.640579742065334	-1.40431547704278	0.638213114583116	0.644144249622315	-1.31721743092914	1.05188116263633	0.111903108243739	1.45204599316675	-0.665416766423384	0.669525870202343	1.91566609752252	0.10920246896109	-0.559216368303238	0.474018492913165	0.974482350999703	0.724905942962644	0.360873766991946	-0.0240293104234772	2.6342039162296	0.444941431990028	1.20061554462488	0.0453241952386621	-0.478114548547362	4.35095212208372	1.21253771570956	1.44590864678268	-1.1535782729449	-0.099268301708108	0.958394261642762	0.163185723663369	0.155692530232443	1.18468679416116	-0.226795467430743	0.762514928684337	0.596734115121783	0.654566317545302	0.0739422473187597	-0.0894832647985428	0.232649018811386	0.975955800707166	-0.141280684258685	0.399954569069141	3.73075154724974	0.0349514286857196	-0.426983031377688	-0.281672550905635	0.0607811840483095	0.449525002844746	0.0864238440891113	-0.815949255187804	-0.197353376092355	-0.269916113590552	-0.488792960374069	0.74290484697757	-0.407892632657761	-0.842334937327016	0.24980132668717	-0.138124525806615	0.671440777475665	0.390284266559147	-0.922627680542372	-1.04494340594454	-0.0747896846418433	-0.240941754619575	-0.0543082795887674	0.243109027204787	0.527681754439753	0.941279012913392	0.419777482605553	-2.24878400373853	1.04089913073397	0.00507853614964434	1.59153670734421	-0.501292757540476	-1.18716020829479	-0.197579318276156	-0.762432937286512	-0.986251373009079	0.743814981563509	0.775788387151591	-1.22022185903546	-0.317951238741013	1.261018276258	0.637539286973393	-0.706147281688468	-0.385835354327343	-0.297507778116391	0.291482930397848	-0.513976710522878	-0.313241263859822	0.427647358927115	1.02166151528386	-0.548805996394097	0.238735728645941	0.0924329010994133	0.0964405438723857	-0.0388032784113911	1.0979836313342	0.279674328729071	-0.183504439440788	-0.885119982432531	1.63753913257472	-0.44601237993983	-0.606523281028771	-1.08697175655554	-0.746701606037228	0.395166120729673	-0.525242669923035	1.55193629616362	-0.0321571217816063	0.205099748872456	0.631897804079943	-0.578884067226105	0.605690029327896	-1.14201414765085	-0.94101349634758	0.564757152573371	-0.186478381517398	-1.14289977536062	0.765858434453533	0.571608392506084	0.182411932036696	0.912770446869291	-0.198673806580188	-0.329423385737791	-1.06987724796578	-0.476018973812314	1.02486372291487	0.441795038027352	0.423808964664955	1.28454323083208	1.66839899716436	-0.18194178470408	0.509725405972108	-1.99345351311238	1.32438274336648	-0.777512594086651	-1.01725037860406	-0.707874200441876	1.18474562517678	-0.900622315889659	0.883235009070472	0.0133431677812083	0.0129431720237164	-0.596394304789952	-0.116622829903172	-0.392142490154622	-0.348633787011072	-0.643111718627372	-0.604720097404473	0.119390222122288	-0.485117411830257	-0.366576307399627	1.06895064320774	2.00601524495891	0.58422928596476	0.87879974736551	0.706979836573894	0.0722644465461216	-0.269349343098441	-0.867233617423263	0.582682669213876	-0.0345256971800824	0.102832942519166	0.0385976613324423	0.347151613019528	0.0515239150858637	-1.54324521794018	1.28790504254512	0.113223410754884	0.211637469666697	0.182411932036696	0.324735315220174	0.278023516524877	-1.93627077391193	0.777938729312561	0.64607756310987	0.0114140722469828	1.52217399527658	1.0770327616107	-1.43214577191544	0.497304207601973	-0.274929750766508	-0.0220699490621049	0.882134966314292	0.977534614809649	1.16141006422749	1.04008226476697	1.19135213673943	-0.704615844028314	-1.12340293719097	-0.738946183094262	0.100394849391912	1.60108816436843	0.778706692352403	1.61420688846456	1.15138346538139	-0.202793636093088	0.976750489765338	-0.596631921878042	-0.401406762212556	-0.932883641320477	-1.13829756080915	0.301530307644629	0.71090351608446	0.341932830531319	0.0930420015304171	0.308178551481847	0.383526081511111	1.02044248851044	1.51507322454963	0.435113897584463	-1.2613027203803	1.86897585828151	-0.934826228500231	-0.976744094329319	1.49633817091639	0.146543456984331	0.129107711088599	-1.24924215108281	0.327336097063448	1.14278289098458	-0.566494680958157	-1.08961892533066	-0.0900525354537939	-0.702398439443895	-0.443539025936536	0.683442952461494	0.356510504708042	-1.17383693918943	0.80243551247185	1.40487212474267	0.0415764757586446	0.931350719954244	-0.822355493787799	-0.61060467003863	0.885690691735981	0.613704969204847	-0.500466540039787	1.5613633413758	0.0240231417151226	0.113236997393417	0.596611900022999	0.238724386217172	0.0392874847088741	-1.13709566839917	0.0107840654386055	0.561947718592712	-0.706334370413522	0.601617650140774	2.04861968461202	0.350075753693465	0.443294372009567	2.23879779199239	0.898283820849998	1.55117001265289	1.32007719724972	0.0881923790145189	-0.440097600849156	-1.19159859685286	-1.92422678617135	-0.672622703643265	0.0747035964705672	0.213254875997161	-0.159720788566746	0.0549467967468915	-1.44086042235752	-0.198722081498031	-1.04107799672699	-0.8819955371316	-0.0191500237028032	0.271591530862249	-1.50096258028791	0.238067277376482	-1.51464253493682	-1.97210640117447	-2.20056373326159	-1.38852460628838	-1.06429517264272	-1.17614164498494	-2.08102910753739	-1.1898126900815	-1.79991278262039	-0.621668120182448	-1.55967926786644	-2.40482736792942	-1.53117952297841	-1.69335447856043	-2.09881864696738	-1.03335016529419	-1.19338639161021	-1.05569314960257	-0.423799051849025	-1.23329054688509	-0.912007957241776	-1.36365865128265	-0.503037168200435	-0.261527392067685	-2.16054649672931	0.0881923790145189	-2.32799184502736	-1.52439787729662	-0.100236111561429	-0.613828063748644	-1.86096196144864	0.234471665447107	-2.60868206562307	-1.35633661150005	-0.124734712781303	-0.706030248985894	-0.902822382931159	-2.16852803864861	-0.526370192044858	-1.80182396273758	-1.2237094454463	-1.19380788613201	-1.92891748143039	-1.53307742518434	-2.08296905866123	0.334150725108483	-1.016775156302	-1.56967291733297	-1.66182978035165	-0.442453845627732	-1.11650775111892	-2.53307368743839	-1.24965999497063	-1.42230762863821	0.539293566222753	0.691327802055605	-0.425429718939238	-2.07090073555963	-0.803095131470821	-2.4150761936773	-0.95722080324623	-1.20697119229288	-2.35434843160049	-2.35623661153613	-1.98514035456764	-0.49383664964291	-2.33959266928602	-0.63642269244565	-2.45292281099991	-0.56912930405977	-1.85653649325871	-1.26328073731255	-1.57515403488101	-1.00212901459695	-1.24235860957006	-2.08129611836406	-1.54943101471528	-1.71601152821707	-1.39822185250901	-1.75234833198183	0.793435483249944	0.547531240950209	-2.75874192988027	-1.40950581968051	-0.854758951184298	-1.21091800787776	-1.84864055586986	-0.725902938857379	-0.0912301611088226	-1.21027585120006	0.559175727688532	-1.62868101178916	-0.0858782723098378	-1.198768514572	0.535700384531112	0.891035217257663	0.585556227431537	-0.251120935981341	-1.22893323881557	-0.0630773979649298	-1.99788575219267	0.515870089246536	0.414808104254246	-1.36859811607254	0.705493500801317	0.329596455638033	-0.882763737653955	-1.25942595411819	0.400532350833849	-0.980497886764975	-1.0718795263756	-0.369631497521893	0.974452775191195	-0.871005097028873	-1.4218980240743	0.0918922088261075	-0.935540541601314	0.421763716432807	-1.52813399179776	0.31995481199017	-0.333086715806223	-1.69428740223235	-1.63946965376375	-0.710129366065474	-1.07237552839768	0.168177759165923	-0.478747936842879	-1.64692624190373	-1.4396892760171	-0.0740997583563215	-1.15311594594339	-1.4260949720758	0.417661513399884	-0.708879832024353	-0.69164623784184	-7.00979617742698e-05	-2.56653520464052	-0.257277057996893	0.144055598076781	-0.583383862165734	-0.0327662644317227	-0.485586843516996	-1.31312517181684	0.469899234677649	0.52971475121284	-0.78531599773301	-0.578624448702379	-0.311547220602528	0.199003391970415	0.0960283652618901	-0.17291629207921	-0.661793301753081	-1.12277219814484	-1.1821440181818	-0.490443222410437	-1.21043682212589	0.67278488497021	-0.26124637505004	-0.0657425270149	-0.844822170863945	-0.697831608467766	0.940492770316659	0.565373984379574	-1.43246941308643	-0.693830235233182	-0.755812736176233	-0.946221445675078	-0.181415784682348	-0.51047958523103	0.315523433124322	1.17550884040057	1.68523000966866	-0.501799097968036	-0.601300558969513	1.92572390816778	0.278023516524877	-0.163786894257439	-0.0382128163997466	-1.07823755074773	-0.296337166111629	0.451903226630054	0.549183099396813	3.13670977167653	1.04491583478423	0.441173868207215	-0.541838920406814	0.750974724476245	-0.198505009286154	-0.32676976139631	0.194400595586788	-0.408086987028416	-0.648932508735479	1.29596927719538	1.55325307865616	0.0172641294363273	1.12113233576356	-0.764559909848694	0.557102771843659	-1.14169651610683	1.11524317575883	0.570146343278672	-0.89287771291393	-0.866847664798471	-0.608250178672621	0.107055823611263	0.0583457401704408	-0.0197334799802643	-0.990450088935961	0.490022739068302	0.868946564848363	0.517785297331043	0.96071855842638	-0.877267442334539	-1.06528756985239	0.430748205062824	1.09234303900018	0.382641831199922	0.0295278584283784	-0.908345264418092	1.12446864845125	0.588334958881091	1.41061254417108	-1.37100000894848	0.99296077047281	0.985265542750576	-0.229674206725265	0.306276678040539	-1.281317624017	-0.840435812086141	-0.000569617363773414	-0.751457700022766	-0.505590919270374	1.10962303198866	0.566712765669054	0.791428748084936	1.4025158799641	-0.388515347144036	0.867598019069487	-0.100960536140249	0.285732569687507	-1.08774033836926	-0.664838488584091	-0.530283836599831	0.525632356860334	0.47819658348365	-0.167166044832738	-2.02640629791029	0.39534028512854	0.808754560685936	1.2491430897695	1.33573389434138	1.2721219335109	1.40166376763388	0.34331739185289	-0.493316093248152	0.256272056302718	1.18133728668108	-1.20888230116531	0.327204559456617	1.62906499782676	0.416434790873644	-1.58077148454397	0.319277280972565	1.15675913673487	-1.23061612171402	-0.128841623245405	0.29270487160946	-0.267213123231007	-0.417112415005269	-1.02792724547507	0.0296289230705362	-0.43202454768152	0.0862042466464955	0.880958402733842	0.255146620068983	0.645123868953351	-0.822508245179927	-0.298043571653159	0.289420055685723	-1.00165516837414	-0.0994794830342744	-0.114755646060519	-0.581941294420609	-1.01725037860406	0.461699228635061	-0.229543774731474	-0.719991707491605	-0.686020860220925	0.775991354221443	0.604246704277419	-0.63291782654317	-1.16575288134594	-1.163083725648	1.12731382355037	0.171322840378031	-0.717675552400199	-0.32676976139631	0.869575534649758	-0.172522180610693	0.0972475002217877	-0.628587509680786	0.14824860518788	-0.155205621911683	0.754854782406909	-0.160208786108743	-0.987656641486581	-1.22258478103074	-0.338148295424501	-0.0501483524726136	0.233992879587985	-1.12594899118874	-0.637671590561371	-1.29899654145297	-0.595283072649287	-0.51299306982126	-0.389273033787729	-0.502957678844735	0.394414091447219	-0.10412345624725	1.50321068664372	-1.13644612337657	0.00887013712098328	-1.98514035456764	-0.264918692512304	-0.733095590249912	-0.457193261229109	-0.554128532354268	-0.544648618256933	0.0627377180484104	0.156208133797423	-0.0697499072377583	0.423358459015287	-0.193471332544001	-0.226292313226922	-0.231448501921001	-0.15342380379762	0.68868957317781	0.695237165328577	-0.707223386207172	-1.13716631548924	0.404517158343689	-1.08820393458288	0.319872393683454	0.205700710249943	-0.802471676541155	-0.0556238337689653	0.044812817543097	0.775087716101626	-0.408840073108062	-0.949676291163233	-0.779025621574529	0.511225097497442	0.11540703872898	-1.50477254789307	-0.132298972854742	-0.0499650014584714	1.76172817414582	0.528207920699246	-1.03392978886773	0.857664347131382	-1.02967238177605	-0.315597508638398	-0.29516985115578	-0.91836930241107	0.334150725108483	0.900139709760383	0.511643049571738	0.523779754444083	-1.12438121606515	0.0998817050903059	0.429398339936646	-0.261957792183791	-0.531048858814531	-1.12391533606135	-1.88251620299715	-0.326445323339552	0.995463247748484	-0.675556224876532	-0.969617947276324	1.23204401228003	2.06594137953008	-1.24046083666018	-0.687794924530883	0.708381269708785	-0.202434293384064	3.36273810225867	1.17427855167856	0.34840700892072	-0.94249143447457	0.172309654109914	0.873511675395606	1.15887027581006	-0.275491738624643	-1.17159499342582	1.3989795832508	1.55420968988956	-0.122466917045967	-0.0876659733935264	-0.540297574448409	-0.136391080242097	0.817406482760457	0.889529035862943	0.893304412820489	-0.651935630816405	1.63556760815056	0.217313569594702	-2.10565145429891	-0.597078255751536	-0.421927916561197	0.0948429567771186	-0.503960646665004	0.945940262979311	1.21140536345726	-0.62753748206154	0.446817561007399	-0.781388102907809	-0.488394751012826	0.724179102658912	-1.24580065738937	-0.410213847446077	-0.375977783661062	-0.0423625027421302	0.275438159170931	0.242887620937016	-1.01613152855206	-0.66745085957408	-0.609775275549635	0.269428257778354	-0.10593542672459	-0.988554714599471	-1.4705146383554	-0.612219495725768	0.662549872788593	-0.381542105846803	-1.44144990013608	-0.211672062393362	-0.10280394930253	-0.153066860981343	1.39549648262079	-0.13658675132136	-0.702927681101953	0.546118643498433	0.184048761798165	-0.739659535710508	1.02232107942988	0.54099231559188	-0.649365469704702	-0.934275960404195	-1.81508304295792	-0.031622644953448	-2.11545337093788	0.23649803381934	-0.41557169705618	0.368660950582555	0.725021191907664	-1.44203763637619	-1.18760446947367	-0.737013593928377	-0.279889592875503	0.495718790166235	0.0890689137826757	-1.05301557119145	0.187645749806778	0.7586454031032	-1.10496717485489	1.74221408419082	0.575198249442521	-0.657818055553151	-0.613309196118435	-0.375269466993473	-0.0216511908666063	-0.919030908906718	0.360041591318834	1.2482493256449	-1.4252720648175	-0.643651682620967	0.810370144997771	-0.685556038333666	-0.545114000866798	-1.1402246878772	-1.09512428324671	-1.43398619807543	0.402851804293513	0.507051870041119	0.0984028104365209	0.25009711379788	0.403124671702865	-1.20783574738752	1.28238468496958	0.958137901906876	-0.813968005854662	-0.896578983452775	-0.7890483903554	-0.603199612965634	2.29818782429952	-0.389852921230734	-0.844822170863945	-0.493233940130246	-1.12906416675552	-0.184141108953049	-0.59109385206495	0.486484707413303	0.245428211517601	-0.67674863249875	0.374357722044113	-1.30856295459823	0.935963370542882	0.317616774204385	0.606311594952224	0.808754560685936	1.19734354484085	-0.0739373770482238	-0.900498067676681	1.00475139867327	2.89222928059068	-0.38196378111919	-0.829928305870461	1.83168413336724	0.739440066804218	-0.527753342984161	0.103760042592085	-0.536469324647667	-0.112954214529442	-0.316643353926691	-0.059410865840592	0.154601266413221	-0.234823631125719	-0.863989600995545	0.478730834703419	0.230808658618764	-1.46362720081006	0.873133138822008	0.0132631229802932	1.09512380092523	-0.333648790741279	-1.02379361031198	0.0265956512650263	-0.717957861058855	-0.249568927058028	2.28067327378934	-1.85703147146729	-0.122734858012485	0.0460752112623875	0.0111127742225858	-0.852831163123251	-0.383748294659792	0.406143884543506	0.797389666070169	-0.9109033851663	-0.096790526571999	-1.06708439422269	-0.356644032650316	0.490910905202289	1.07451222642848	0.192020974612685	-1.57377309120974	-0.20356931995335	1.53361442780287	-0.86429669887069	-0.323856981622004	-0.29516985115578	-0.0631533593859407	0.307878396012215	0.167283966015685	0.469296628074074	0.124328265975133	2.98953902997713	0.435624099741581	-0.0423261283369669	0.906221819030891	-1.16819482037058	-0.920236984967002	-1.45622489721488	-0.212520761572105	-0.287902693582313	-1.46903876632628	-0.470290392887263	-0.188328960054885	0.373219831171831	1.48918451151407	-0.152670821946413	-0.345913366754299	-1.1623795979081	1.09094863402837	-0.336540016338684	-0.593447991165229	0.655663974921559	-0.042970264035619	0.146967854070206	-1.45193168435672	-0.825511356706074	0.529047918782521	0.0942484536046836	0.278670866153562	0.575601932775727	0.682795543462181	-0.0888827308895829	0.259899296945005	-0.119776252028935	0.441173868207215	-0.717310558926673	1.23386443053816	1.55272601655984	0.0667380503179729	-0.433811370079903	-1.0511271234283	0.281684415036228	-0.0888793916215563	-0.830477505295181	-0.590294357943898	-0.425429718939238	-1.08947154236271	1.5377346122202	-0.60847568547181	0.551214158048711	0.305944355564295	-0.782221768124027	-0.996581463954137	-0.213450196889751	-0.14039951990084	-0.704481031801475	-1.10723704724288	-0.585082955884506	0.174706270915983	0.69877067426102	0.150724545111889	0.168659152055316	-0.103324327585401	-1.49944399702854	-0.228475293401491	-0.44026758291707	0.25263329775847	0.251511698186694	0.104036291488574	-0.111361821704509	1.103867446663	-0.362676163725613	1.48356658424738	0.204354419235609	-1.16549964318577	1.32813714665994	-0.281581451293663	-1.26616782939485	-0.893352704330208	0.00596949402252563	0.0578161594401262	-0.199619076704173	-0.0567251470566005	1.51473615901982	1.95699988038417	0.042696762579854	-0.905447448680906	-0.044682373115543	0.743941826251982	-0.0605440281721383	-0.148250371234283	0.068422214302656	-0.0605440281721383	0.221348904148231	0.253500330587346	-0.467901296360826	0.397045302716706	-0.810712554643863	0.631145930480471	0.795517272125013	0.340034615640083	-0.0144330905839335	0.619921804944619	-0.996696455626433	0.292480802898831	-0.246235987941388	-0.130048485636683	-0.381138679786321	0.600978314227612	-0.111948494550695	-0.463008908521426	-0.24686710827889	0.135989014988322	-0.702952371367394	-0.364933588071794	2.10512440727506	0.169322756042783	-0.766964244836489	-1.25218100115984	0.260056056514241	0.183539373678333	-0.640062455013195	-0.401356754991704	-1.2777421347727	0.457945681598002	-0.397270006793097	0.845174872538279	-0.390950874140786	1.16776111584912	-1.37954985708016	-1.07516637145549	-0.964359528956418	-0.245110099171527	-0.367514612689195	-0.666258234259556	-0.969206124889601	-0.289537035054767	0.616640309818044	1.51285076686503	0.785633394992845	-0.184656278452765	-0.43588306199006	0.918409628821046	-1.26756563564401	0.889529035862943	-1.18760446947367	-1.06528756985239	-0.130048485636683	-1.32731604766715	-1.09967632961695	0.864575092266185	-1.59370232302927	-1.02608267656455	-0.0676378617709713	-0.673175320177502	0.473313346637148	-0.666412898705274	-0.854758951184298	0.520844082674711	-1.20434297989981	0.463875783588263	-0.178069715421342	-0.0292485969023557	-0.32898768844226	-0.0870523832236492	-1.38202707677105	-0.654520916925597	-0.67058566439004	-0.225718671574053	-0.0588078924584672	0.676396933328294	1.16725060892277	-0.678807378973162	-0.141638570408286	-0.603934910285582	0.254432266068133	0.208133646048587	-1.21309660254189	-0.617437282106763	-1.04285573541919	0.694159195252786	0.681289554692166	0.0542235345130463	-1.38118993375534	-0.761960398536873	-1.42153880010654	0.371757142060977	-0.287902693582313	2.22308176385248	0.224721549021976	-0.981982496831281	2.28064902814394	-0.490574818068549	0.269073512994683	0.189974738189406	-0.145175522837192	-0.140487734100259	2.081350355972	1.03613687275783	-0.237179875904294	0.328312173946974	0.822788571419223	1.44637086559771	-1.09191534166706	0.984481417706264	-0.131783340264122	-0.19756583058867	0.0440386746804852	1.61689324317395	-1.32317160177226	5.2142307877871	1.94791113824957	-1.0768334670441	-0.271612373351315	1.32407693053561	-1.44522668087915	0.816120879083401	0.00361594598983871	-1.57637852507161	0.891792946120469	-0.0132500305373611	-0.0126585077704858	-1.01441879805956	0.373057529024572	-0.846336402915912	0.658010245434519	0.509873507984338	0.0409665217099361	1.08278669511354	-0.438624670964531	-1.43728814044652	-1.02747466976948	-0.966784908853055	-0.89627943092486	0.323106591528539	0.932119213371702	-0.449500872742271	-0.617987179466206	0.106462486741845	0.404517158343689	1.49769522516603	0.30490772987496	1.30360054032163	-0.230267746774169	2.01588121195143	0.442944052316753	-0.186079172090898	-0.337876544182969	0.190575679776683	0.066890978502639	-0.701356453246465	-0.134628390025245	-0.986251373009079	-0.0150234523251816	0.128660137028641	-1.05433788834592	1.26531044551245	1.22357116257635	-0.730444046519129	0.719206941804142	1.37989266233037	0.726376297481332	1.10719610845568	0.314630509423959	0.689896640067919	-0.682426067606226	-0.394862448639839	-0.911221628887468	-0.318392007607579	4.72786774558457	1.02044248851044	-1.0437691881636	-0.00543407462075382	0.578936261165078	-0.278403222799896	-0.672168515695272	1.58154030176116	0.358750369860958	-0.701356453246465	-1.46247391183539	-0.22854693527943	-0.161990383891803	-0.801091280399022	0.475371297545136	-0.443004142749409	1.24739904720744	0.921435835521742	0.113840535456188	0.325019858853163	-0.649863487689471	-0.112954214529442	0.10767746839643	-1.55637171035323	-0.8773457033779	-0.328425602952425	1.49864525285639	0.0114933399523362	-1.16503914875767	-1.28873761742082	0.485469924837929	-0.161418041796029	-1.52591864407579	0.622112608848701	0.21894356909518	-0.453844913455308	0.915334536344703	0.576936402438218	-0.144016771764691	-1.62371463495297	0.845174872538279	0.539293566222753	1.03381904605339	0.576287073788578	0.816834287112233	0.66716962410442	0.162031325117622	0.881896545743693	1.25412518003208	-0.405151370671632	0.723454866746757	-0.981982496831281	0.739393207546033	1.23879594098315	0.381606022186568	1.85119765468355	-0.175228396774395	1.49769522516603	0.167576120963269	0.649511109055154	3.71878213825419	-0.632812116479156	2.40786767373504	1.19987188528172	2.07073032658283	0.418439347796251	0.308248891163997	0.239963544911097	-1.98610292133478	-0.206835497457729	-1.61593086715253	1.23879594098315	-0.345020845454864	-0.879781033791902	1.67767663552983	2.62148246871618	0.535216129977416	-0.126537698503505	-0.359972588895214	0.900139709760383	2.1591474864757	-0.239390597994619	-0.918059766382108	-0.581786574562304	-0.297507778116391	-0.534098919314481	-0.234856029018108	1.87429987059132	-0.43588306199006	-0.806625708813556	-1.18099634434926	0.572892527749593	-0.160814887663324	0.369851127188482	-0.62753748206154	-1.25218100115984	1.5185006817071	0.290177242296787	0.277359901982632	-0.46251830262981	0.0960465656579447	-0.325651181810511	-0.388776501388024	-0.0102500643351865	0.774363795513478	0.185590688269384	-0.387654670930469	-0.963371471080027	0.991460869171256	-1.34348054042645	-1.13890020171576	0.794152709469872	3.32911134208414	2.35215216351951	0.824247401439213	-0.302577612890748	-0.808111237145584	-1.25516562994961	1.24305507378111	-0.254252451664474	-1.86935149568944	-1.72458366408275	-0.470581295774255	-0.420553602610135	-0.898178300212358	0.600444946970536	-1.34432997712033	0.745967996722119	-0.705007880163523	-0.743197225654557	-0.0179527265794775	-1.0501865330292	-1.03253123190997	-1.55195812948251	0.403234247454479	-1.83641537028994	-0.337876544182969	-0.834929640132811	-1.59729702065097	-1.08554972049315	-0.299785326466996	-0.184910244892643	0.867529213788252	-0.869045556236268	-2.52456460318036	-0.38042750145443	-0.599215940094476	-0.954321840996236	-0.129453463960757	-1.01490991453858	-1.07173296008363	-1.23372968503839	-0.605489817814923	-0.346667422554212	-0.97433426557935	-1.45346417221733	-1.56005453773612	0.7948644076246	-0.57701871463751	-0.492799467189013	-1.40067657864772	-0.631214938381552	-0.868020869320684	1.65151464872595	-1.11650775111892	-1.31900918504774	-1.40670610928948	-1.319437648362	-1.20387654840884	-0.311102898733673	-2.21426181442311	-1.20434297989981	-1.60406455987139	0.294634395931559	-1.18937115467415	-1.69961633966564	-0.114162653540747	-0.761960398536873	0.249448014714671	-0.686559643398684	-0.731434072861696	-0.202232169377138	-0.117122906069734	-1.43770551596604	0.319199211234564	-0.0717513161976993	-0.0876659733935264	-0.590249632070303	-1.11018772658783	-0.92620047436013	-1.07633827773995	0.347151613019528	-1.31607390776321	-0.774990297575779	-2.00568452756869	-1.49753539227729	-0.12363677042603	-0.512169914525664	-0.991841818271433	-0.881690998790224	-0.999299954005805	-0.357165027068378	-0.787523559986542	0.113840535456188	-1.58900750876795	-0.349977597652474	-0.92281225195277	0.620728526450201	-0.246800332153808	-1.80643647215606	0.204354419235609	0.520155335885678	-1.73838336928968	0.293398620044122	-0.676237836635345	-0.920415033524331	-0.0232550712485125	-1.9406375997529	-0.790035721271427	-0.300893378980658	-0.384320025897766	-1.38610216589753	-0.420553602610135	-1.5172635463323	-1.39294293944809	-0.991369875866775	-1.49219655050379	-0.594469808500427	-1.28367387011493	-0.336769647417546	-1.39578643237939	-0.546904213987753	-0.0226613095492626	-0.277847983403219	-0.731434072861696	-1.24756607865514	-0.632268610038051	0.648823482391982	0.0686755263462711	-2.27029115514307	0.101611511894961	-1.52553610987986	-1.53196159643767	0.350347952193732	-1.63147322828751	1.51285076686503	-0.333382559648867	-0.913671472121809	-1.45193168435672	-0.72944024619071	1.6534629143765	-0.292327619520498	-0.660187245767471	-0.505214646696749	-0.481343321236334	-0.972941648323143	-0.226292313226922	-0.95576720839634	1.22947844645499	0.967455611488651	1.06980887730945	0.133030120067711	0.290177242296787	2.05150364852186	1.5338264337211	1.91076169966461	0.791913803482445	-0.598143850349617	1.67266453803217	0.638969521459923	-0.595525704576479	-0.530283836599831	0.692030745021625
TWIST1	2.80386152867478	-0.229301463423221	0.195892311475742	0.190657644822874	0.266134708779785	-0.39687088266755	-0.184142201156174	-0.772572568528227	-0.982735700328321	0.0504285865931025	-1.16347858473694	1.07046088722633	-0.700930205779661	0.695485109545829	-0.267695927897899	-0.924396849309086	-0.00524380392729816	-0.48083397389047	0.717418658062453	-0.827698104702391	-1.07196423704637	-0.567503288707878	-0.314559428925523	-0.076852035176965	-0.888663339054987	-0.668096630576967	-0.299977628278678	-1.27896241301781	-0.257326809165828	-0.199211388653528	-0.209326867384649	-0.357718474891159	0.80434850694541	-0.909108772166466	-0.26507713484302	-1.40124034505416	0.0527019353370872	0.46701762975876	0.291223784841927	-0.908926135151733	-0.478837600689702	0.38914893186604	0.0120331783618255	-0.65127171852871	0.968538883044477	-0.174097867748333	0.0112525199217768	0.56972393589999	0.741143382340974	-1.44311754212862	-0.361898250643469	1.00830276309843	0.276111582156507	0.208132351855176	-0.574629413770558	0.155633644591257	-0.644200642324302	-0.593146736679065	-0.0914925328428344	0.421634712649193	-0.0350759438299424	-0.94073600983589	-0.997212284491523	1.90739147820765	-0.686326746692442	0.719264598008501	-0.984167939154242	-0.993141029918092	0.362812274560116	-1.39431882178069	0.448284983367216	-0.266027896900738	-0.369203047396025	0.175193143987653	2.18890061925998	1.35952509380982	-1.22304027510564	-0.458349014694523	-0.0321148997651854	0.57823124100945	1.88601486521431	-1.4424786792497	1.86119487736565	1.03307719535193	0.550675650887515	-0.459855923233121	-0.882278980377628	1.3445112893534	3.21116599653184	-0.0310321649506762	1.27327959377957	-0.388953218115378	2.27136136446596	0.570636873430939	1.47760014662289	-1.38870681648531	0.073276731176862	1.28723204956486	-0.215605181857414	0.247115349133496	0.178238095749761	0.502996816874115	-0.319230968392964	0.687420096740015	0.664710795770517	-0.155266451813717	-0.234708698290912	1.1316795743757	0.488776945335807	0.0172521508065972	1.03699171825569	0.524739251585177	0.456983157833807	0.630310448465158	1.43817425984413	1.81575741731323	-0.173898351414757	0.0219576129087724	0.0659545476428988	1.32718348963928	-0.586540027399864	-0.216365179763656	0.522443490942683	0.519818637732725	1.66086401686562	0.322244094189741	0.0942760179048276	0.120997017764941	-0.0266666145797273	-0.3673557072865	-0.972396576037533	-0.189397687698471	0.0314721662291088	-0.284267617673535	-0.200447661836686	0.0437484437676559	-0.125234633127591	0.133638928269889	1.68868449316345	-0.0608176987487555	-0.0155010256167206	-0.885750875247943	0.128453623181427	1.17872183373315	-1.5607251538454	-0.379246212711682	-0.977880598655251	-0.0667166648415962	-0.160315441317892	-0.431665138505869	-0.504025625763383	-0.885021634523974	-0.485660567925685	0.402356930786138	0.148045231962171	0.300454813567108	2.15704431948687	0.878285471527139	1.37967989475596	1.23049146427014	-1.27321040220455	-1.19458587440605	-0.306994271387318	2.02159215954524	-0.747195773569061	2.03353712282046	-0.807773309616544	1.782051831126	1.51743566244413	2.40527319914968	2.40778123849982	-0.395730835526073	1.13193778927544	1.60111378558844	0.49847953210205	0.552254657788844	1.37110020815679	1.34120131681405	1.84043264991819	-0.553809377363562	-0.135132391852771	1.35876831086458	0.0311067142783165	-0.480801315270722	0.847130737202518	-0.201213198511164	2.77026795556585	0.883569069638948	-0.899038360133656	0.162316771853556	1.05659670981444	-0.224436574530077	-0.0607595911908175	0.24361313956351	2.06633728439813	-0.89181561914952	-0.365475620370135	1.71794989485132	-0.70435917829043	2.15726016126246	-0.51103992031052	-0.640022152246965	-0.473876957633178	0.501351132795504	0.150076816566931	0.347832142101431	-0.0390854241189785	2.5714298240483	0.194262760993545	0.933489429233246	-0.41245423340141	0.904249809119089	0.638867933577122	-0.0337844918285892	-1.19099927288327	-0.246027506911319	-0.0283071110913283	0.196905909157245	-0.312074813304736	1.18165834322062	-0.346408486527096	1.31909722065001	0.0342422527496432	-0.781189985278506	0.771844090837284	0.495039335076322	-0.988361851142691	1.29467611075429	0.47470293215343	-1.02448842673738	2.87155066831046	-0.596295647098398	-1.72470520991855	-0.579286017129466	0.767169772702871	-0.0779438037534114	-0.0344535069572715	5.19564618086433	-0.986146896177907	1.35291897708599	-0.119678140833071	0.382536051037539	-1.18753783823979	0.443634322580599	0.178721347089799	0.836936759582358	-0.377837688477806	0.770016393242151	4.14245850259388	1.15971293586083	0.344145951050345	-0.244304250681704	0.376371440669238	0.336372232586637	-0.492239193483931	0.0381721743573915	0.72066436387171	0.452121451411687	0.62408404060533	1.29403536964503	0.133346671605482	0.774391512686156	1.53927639017854	0.439067167234421	0.0292201927985183	-0.252649189430462	1.11208972160109	0.439901214449411	-0.389207848287187	-0.580501988715753	-0.250435119430882	1.38101234756654	0.866559831096933	0.957033982641328	0.866731752606413	-0.227760288784372	3.06882866960579	0.292000368110038	-0.656926592033669	-0.890584709907557	0.160424878696853	-0.143740177644316	0.284560959176499	0.0654599990722299	0.544493025598169	-1.20664602394774	0.438686997322113	-0.935382137441727	-0.485343377521363	0.708564291878745	-0.75570221227902	0.278445537092703	-0.641000891272844	0.485158386048598	-0.31751441128806	-0.275074486190797	0.889831326325256	0.800577153464838	-1.35286881226287	-0.484891440334706	1.57717213653495	0.802321096529672	1.16782453465836	0.299795667657023	-0.187486591415693	0.0208473977586727	0.76348428560138	4.42793490688944e-05	0.856284286605214	-0.526334832726344	3.96039104187444	-1.35242443286471	-1.54270387868812	-1.75654510998683	-0.245208883154583	0.731231604962446	0.516806440513165	1.26839409695545	0.195012360558638	0.609237341405453	-0.370383784371191	1.13472657610091	-1.03913915410593	0.655385835415189	0.251741914731144	-0.832545232405771	1.33278854362582	2.25703063865869	1.03539606101253	-0.547021454440236	1.04746961035078	-1.67763144920354	1.64546774653821	2.05282084106724	1.0143057837713	-0.103357849249678	-0.751279129886945	-0.705442647997373	1.46331073724181	-0.121429463765081	0.226947974564608	0.197799860161994	0.0509048819828635	0.400745175530828	0.245353152887753	-0.0773069150276414	0.0864786745833067	0.120676073994211	0.578892373449818	-0.737890328862486	0.398844596719131	0.571151779295588	-0.319444365684253	0.55341270747423	0.515448268014553	-0.810494582260927	0.686079988670992	1.79324594474542	-1.95999685907091	0.107335932131706	-0.482734647077828	-0.175710716833013	0.457130219866187	-0.30155434695704	1.12392942352555	-0.871870041305651	0.569546837653494	2.19185137173638	0.898388415368877	-0.925877375982891	-0.76877732872285	-0.193051384126858	0.131927564920562	0.792721199764242	-0.0596150372247961	1.20985695648621	1.21946620417769	1.09465408299769	0.938299984047707	2.0441216362041	-0.388498616750256	-0.547351045187412	0.118997545638816	-0.767867470004413	0.187470769086852	-0.681685149063458	-0.390889189346676	1.00703464354506	0.0836930826059955	-1.46428619603468	0.941077911483722	0.363783879714392	1.97582462913164	1.31055868338569	-0.581949299798702	0.065688801256068	-0.786394894202812	-0.698975012856585	1.03545381891639	-0.116337534882798	-0.443606348414684	-0.253302983776488	-0.498742196290048	0.0459311531995962	-0.119388785059849	0.460425393992645	0.847159297443201	0.54603506818366	-0.138679414389784	1.04222536224772	0.899906664458083	1.0673631485275	-0.660282380088048	-0.246923582141987	-0.843145590070277	0.994417276900248	0.373937022069518	-0.102906103908624	1.75913106833981	-1.12122922730412	2.46020792011668	-0.289866070005299	1.04215501370256	0.168928156595777	2.82050855343414	-0.384734298124201	-0.920521616075531	1.75289340966361	-0.195449526888915	2.15859835551688	1.00854148710369	-1.07303249061208	0.769054202446734	-0.0179372930510884	4.12636049353809	-0.262425565585604	2.06007102525556	2.63011029639064	1.01704189195999	0.535899014011543	2.36433463763421	-0.750430485387511	-0.157405517917956	1.65824977086098	-0.601404761633632	0.111356454372949	0.860651979767785	-0.448706668994986	0.766663991881534	-0.529189646929472	0.71444054283325	1.13747397378453	-0.85901581650879	-0.0970723452081987	0.761349853187328	2.47295600633329	0.253923550446562	-1.7335550801077	-0.581223315808569	-0.896245123727893	0.433873965533367	-0.141185499699626	-0.711190572808699	0.140013646705661	-0.529788941652625	0.0680587922229221	3.02496836916719	-0.615785026926637	-1.31207772122526	-0.396063027018892	-0.175823600952235	1.05189647859925	0.839910327761325	-0.251413776458237	2.56009919681042	-0.276344097189026	1.10736876177784	0.272362428615998	-0.225528824267675	1.91268299149776	-0.376424875566401	0.293757195773161	2.68245286144598	0.0942306912866667	0.0754639381504955	0.0590289213489425	-0.38223105491415	1.57762680288004	0.095834788189248	-0.401980835753729	1.10666042913039	0.680780139379977	-0.98883627139639	-0.284114879177284	-0.77415627100542	1.89616142602752	1.634785591478	0.67785721844039	0.161105805271528	-0.154133991856439	-0.395390224486678	0.412777334180079	0.0263631290509724	-0.416700553276795	0.139442670869043	-0.750435843140138	-1.27021460314269	0.447316060957108	-0.162808987042103	-0.668486999249111	3.82289110029881	-0.511412851145572	0.150293793944728	-0.714008609900168	-0.075674452824265	1.07544638202425	-0.125342960913724	0.165358824271622	-0.31635518577478	0.913693113457633	0.0949481072045953	-0.698599994927022	-0.597512919831078	2.86782416183404	0.15488382069058	0.68698840700026	-0.996295045905911	-0.996101433466076	-0.68872999966441	1.85240423795949	0.917771904159578	-0.979984953082355	-0.327128560325276	-0.242784638560428	-0.745646884880373	-0.220279674818868	1.02980429697549	-1.26391517018209	-0.244097727342168	0.385938312142276	-0.737704985896456	-0.407115736504101	-1.0026594789419	-0.0805535290092315	0.577437823289614	-0.6828936386712	0.164906526600886	2.76874399442851	1.17333398764857	-0.6724536345357	-0.625105752754403	0.34455004906029	0.119869683488995	0.36116246270674	0.409467536467763	3.23425844875621	0.615155854089885	-0.123343043210714	2.013976500199	0.0827417094271994	-0.380267850889978	0.425063256601638	-0.501511840327981	0.389961667200458	0.601341551893532	-0.128930093106192	-0.352087432013894	0.217092236215208	0.210188294663038	0.525883005678804	0.26733880759863	0.26906727924381	1.79108160607718	0.234511444170927	-0.900556966612655	-0.170558907368101	0.803187641461646	0.0408099709570309	-0.431436936613113	-0.126264684663895	-0.442614843920448	-0.630954368659122	-0.0568688478590593	-0.167299832705121	0.110082141610288	-0.953941415746054	-0.308938355831083	0.628087530360677	-0.23451733230121	0.320340351472725	0.0953888013105894	1.32829227058878	0.32331176138865	-1.29345384046103	0.294292463573218	0.245333928101691	1.8641312166675	2.69889391055406	0.33497819269584	0.801746022313988	0.616191520204382	-0.0736927295107669	1.33002235280875	0.189897014135567	1.30645425963566	-0.623082434529165	0.578218511125358	1.06567152670966	-0.437533126175137	-0.307814333986083	-0.340711679286307	-0.0945518374409573	0.246392425390171	0.786621699318412	-0.321881453103863	0.423000142790765	0.853537144200026	-0.900653624306944	-0.325602001536575	-0.67188434972525	-0.259974708602501	3.10110601478194	0.289130692061191	0.0693690884134149	0.295412631487581	-0.130582926527826	-0.47586135286085	0.266705119909586	-0.124886793840933	2.05505686655845	3.07017749581979	0.684964423503976	1.26010135258803	-0.300853536513828	0.414225751469533	0.390747282683363	0.665332183680935	-0.338782243182671	-0.269682568028563	-1.5566895067443	0.954892198208656	-1.01221385724356	-1.11289112692285	-0.583443614601702	0.225036943261792	-1.01277989924445	0.556196739932442	-0.364799202167147	-0.103664181811687	-0.622946321620474	1.43303221129788	-0.1941257365262	-0.0744059727868145	-0.942632185481553	-0.723007752987572	-0.144175818784652	-0.110427537667744	-0.315030946740894	0.600615651449065	0.717662944043081	0.682049318725598	0.792118940717082	0.349923599553111	0.663865072275113	-0.323508149109133	-0.510417364307916	1.56666852784611	-0.567519705431272	-0.0569898467378895	-0.300815063734573	-0.816033848676805	0.270239397091088	-0.849048238360995	-0.303002719379378	-0.248060706732291	-0.0468305606820194	-0.731155011860268	0.952745401036016	-0.239345654494001	-1.2346685662691	-0.477159999072342	0.0616258857778313	-0.664100646007296	-0.170548810719635	0.294958486529338	0.0836854490075372	-1.04076196523772	-0.0592547604638789	-0.999503813700743	0.033729975479192	0.193547852992744	0.907065588930429	1.25652235836231	0.528735288757677	-0.775933977349366	-0.247157715777038	5.24354745985523	0.613179473057593	1.48588258238339	-0.413954591340928	0.921711274163308	-0.10609905217686	-1.59928628264116	1.55207994452889	2.56840760599024	-0.115548118072084	-0.531401827868712	-0.720399115372555	-0.289447196789585	-0.0444459399407406	0.807104737262502	0.590407766569777	-0.100713878006453	0.629584006521002	0.578883919866119	1.61556983763062	0.0788947749673335	-0.149820603376854	2.71228467335453	-1.24027806210021	-0.876026800226943	0.496379587029549	0.199892278388833	-0.288475577711029	-0.234473463090781	0.921349702444566	1.38415683934842	-0.762893416321332	-0.510892047575749	2.70910388716928	-0.679124547112181	-0.313202339426287	0.426174353622658	-0.178844305905462	-0.209169756665204	-0.41253195098376	0.244535168100647	1.24124218092656	0.42530756114797	4.61378194587915	0.0769708931033539	0.1971325994923	-0.253450061280288	-0.186560314426719	1.13437884201991	-0.358803635624271	-0.791604656511465	1.55851182986028	1.20098073073368	-0.390020450567396	-0.785159898958918	-1.01108090065371	-1.07897282109251	0.0908391781771646	-0.660344728362112	1.14445773084355	-0.128541596475825	0.271351021687518	1.03490666442461	0.137143320857188	0.106993167470696	0.81110726005412	1.80065928743113	0.0670381287440644	-0.958889294881363	0.137208945977936	-0.596654375170207	0.539298686747771	1.18200912517129	-0.00932282360625373	2.62282815443788	-1.43584449891776	0.346089521842977	-1.45935576247218	-0.242815211632807	-1.33250573970678	0.843720564013771	-1.07083106849807	-0.652152729238061	-0.737575241024094	-1.21635166941364	-1.30034784472035	-0.935263347881624	-1.17397760305557	1.12064519078707	1.01145246410731	-0.706456598427244	-1.67803442089413	-1.1007811454856	-0.103334778268689	-1.14729325034719	2.53597414490693	-0.264450160202964	-0.786722447364019	-0.472735149844144	-2.14256701561061	0.326238953987204	-0.441037842115106	-1.13234493331588	-0.122790012673752	-0.685386775949932	-0.600429567109995	0.0238185384718959	-1.6309595199355	0.230340468562116	-1.30574128527028	-1.08401258189486	-0.0856538186466945	-0.650868315185508	-0.7271300462273	-0.183594492787574	-1.78840606046869	-0.0396895149822254	0.661584902182203	0.689455105169944	-1.12490469201996	-1.05606496920602	0.763591643329502	-0.172212484965019	-0.425289395862116	-1.35909479156437	-1.75139933128129	-0.160025790040555	-0.429694477257423	0.00725446991758147	-0.387737761727365	1.22754968985857	-1.01086897778872	-0.606724343173274	-0.817555201332792	-1.81645269643188	-0.907637717095774	-1.21836595232981	0.302985258627195	0.533696077245545	1.14389399253704	-0.372329853798098	0.209426679993443	-1.01905406582961	-0.476211256034889	-0.0271892855499005	-1.14102662298483	-1.06691964451966	-1.43049373473181	-0.553144844305153	-1.44493764016242	-0.588078774572969	-1.73106541461554	-0.748909327671411	-1.38721101952031	-1.07905021532219	1.15711862632755	0.129386905629221	-0.0645619633206548	-1.94553725324363	-1.08363189214286	-1.44830514008148	-1.13624530915351	-1.25414301772452	-0.281925922386087	0.215919335514097	-1.45802299868606	-0.893727061992098	-0.158666751142442	-0.575744632377773	-0.968228263060044	-1.20855586549838	-0.675780986120755	-0.955357896931058	0.677116621694394	-1.89250043298558	-0.0601978796402882	-0.854918983037246	-0.856250719521094	-0.875486403651271	0.379939128381483	-0.627508736523669	0.23860045065127	-0.754876022998072	-1.94088959700671	-0.444335819662806	-0.467237300418681	-1.10599672195376	2.24361241872976	-1.20941629457816	-0.330262922968708	-1.1127084744367	-0.504384740620684	-1.0523091938979	-0.554335326727562	6.4357796998253	-0.317662104554362	0.150079053734213	-0.197085411370317	0.505881856042679	-1.2080894424215	-0.265029710300355	-1.18222818935156	-0.288408499823977	-0.280731561278772	-1.14756589079861	-1.44014182806375	-0.843103466035984	-0.687758818427033	0.764685966237333	-0.891797981731115	-1.48189594844772	0.48040458194857	-0.301933587037027	-0.904065708216018	-0.212224282141795	-0.308934373487664	0.750262874507584	-0.768036796956817	0.0439608029266855	-1.20534734834055	-0.800003881377505	-0.40659607472505	-0.233703393290345	-0.260483015906669	-0.559832862083205	-1.13058073816272	0.492678052971592	-0.453040939249679	-0.723293867498377	-1.0101399784189	0.295122226752106	-0.606884031431233	-0.306785020436497	-0.236017642279327	-0.966147875409127	-1.33916983402862	-0.789233757372277	0.0705640931317874	-1.06865730464097	0.632624163690161	-0.805641948279293	-0.633347149027127	-1.22754147269555	0.685472209421301	0.862179304391758	-0.170282728602997	-1.31176353691778	-0.978270514014799	-0.761544828367196	-0.235641844590212	-0.0266309127317325	-0.966607512721346	-0.549297970183825	0.0295853709051807	-0.0830129772716667	-0.480412682491863	-0.887971511318024	-0.4673251811766	-0.933092676761315	-0.685160128934851	0.62710044140961	-0.730738485658915	0.0148849942038247	0.499738497216415	-1.00423605218891	-0.366760323738235	0.104938589242045	0.379507225136135	-1.33544603040921	1.0308283285824	-0.188577570949738	-0.976789578895516	-0.803751766261604	-0.648417529370936	-0.193154454724594	0.222083856148164	-0.380968925894467	-0.626685689488053	-0.832657734380928	-1.17343630140184	-0.625415238391738	-1.18672277909814	0.511813050649802	-0.941204947018463	-0.901544468650627	-1.07155045238058	-0.823567193881916	-1.05773035304328	-0.122772847133646	-0.536002437065608	1.03692404781327	-0.205198763079698	-0.0395669411128733	-0.837989315553652	0.912649026249418	-1.13048301294047	-0.883340301200195	-0.299855792396044	0.0262041091583418	-0.330913032022572	-0.61558387216972	-0.464805200984767	-0.496076916260534	1.36868466159476	6.62080455799589	-1.3397119231776	-0.44976127212714	0.472114395006827	-1.3521393209019	-0.132290677300664	-1.76388540745892	-0.588778642806725	-0.527074284587286	-0.22643220200842	-0.973615920393304	1.31105021967096	-0.610789489630225	-0.146376391517726	-0.548556706619641	-0.446167317038605	-0.103237212402067	-0.245727690911269	0.37968496699369	0.389872052096396	-0.356230087189028	-0.625769485940416	0.483237926462644	0.639341139324379	-0.456239399984738	-0.799203323597498	-0.00210633152851545	0.708692087352231	4.12889838035103	0.983194910921395	1.26866240540937	0.698523403956062	-0.0957137689055346	-0.153647660156748	1.43654968032907	0.561001553303067	-0.830787587851691	-0.131794932789256	1.1649771699438	-0.136786224728114	-1.30062676502102	-0.285905569136604	-0.73271947407998	-1.23247052620742	-0.836229624130752	0.20560349725703	-0.839497695424261	-0.755234952198337	-0.211757210812431	2.97046535959994	-0.819344037816038	-0.467417205180702	1.42534331334528	-0.228666500889197	0.63137231697598	-0.444349858429	-0.672099226084258	0.633183730901926	-0.748838412872284	-0.278471019775977	-0.171036205305855	0.0605041444200894	-1.28892285884114	0.0436313313094414	0.443906104368236	-0.780768870254084	-0.732620789629717	-0.0117694259489508	0.179693434952369	-1.30594711239593	-0.695868002135959	-1.18920028560159	0.04200287929804	-0.176140805280834	-0.651635194779213	-0.225433803449586	0.182181963295186	-0.00929243928519435	1.93674975173342	0.734484419889033	0.314050487585188	-0.453559844476309	0.426417831995181	-0.672063767137552	-1.36364207232486	-0.792321574249681	-1.14818609514543	-0.358750025608028	0.543567953832786	-0.658353777893932	0.0533058111475996	-1.81342279062538	-0.829742360399848	-0.791362903202234	3.45824985653889	-0.709171216814033	-0.28665784835158	-0.242926086014616	0.862855283206427	0.214471769152722	-0.416989915238586	-0.874592011711061	0.903565416946412	2.38894262835507	-0.91641667712723	-0.741612178441591	0.271379170388437	-0.783796679683215	-0.122398824016365	-0.254556628269634	-0.0315979114474513	0.20284922098024	-0.3724260659155	-0.817248333459664	-0.315901517336262	-0.228445906293485	-0.110355313986515	-1.16003700920772	-0.463192064131683	0.28132644539222	-1.10883827715024	0.222919198320979	-0.183758777604313	-0.71492812433161	-0.332105046115525	0.179084487610494	0.503683832999565	-0.479824200743907	-1.0404568858607	-1.32204748393751	4.3957484580339	0.00177510574432174	-1.3156975754703	-1.31793122455145	0.634364647345561	1.8232175502134	0.92337692875041	-1.11675485251447	-0.500539245002846	-0.0578826033490415	-0.542581418466504	-0.508888076360789	-1.27343433553263	0.771285900581868	0.445657732087213	0.134660854216592	-1.04764932297516	-1.47276358715424	-0.507941711280536	-0.41230371505388	-0.506085597328924	-0.297277245145112	-1.52703834996163	-0.904480551126914	-0.324000352212583	-0.303560658997796	0.334308885157326	0.000989446941440779	0.387929620000249	-0.0911219026078856	-0.797021649203532	-0.698767460667641	0.529433280308229	-0.133072486814334	-0.168007119484601	-0.422848196139162	-0.294999900133431	-0.963979195460528	-0.513493404340678	0.902587535037182	1.39549065988731	0.477661743692332	-0.781737766362779	0.49264962578512	3.02444009135454	-0.672875119327052	0.000501993563825517	-0.566636917055804	-0.966545534214212	0.60119451306828	0.339091651754945	1.68851907893308	-0.379427099908851	1.67673879035437	-0.190828592888019	-1.55657432821354	1.07428257697075	0.0654009601348301	-0.583390501218029	-0.628831544451237	0.293358884074166	1.29253537837816	-0.510427391334995	0.16651538715358	-0.822873325464702	-0.24922948739435	0.587145679621391	-1.58875206838996	-0.107106434989087	-0.353850794804678	-0.833993838446545	0.846216592900837	1.24429692145588	-0.704016354838024	-0.606540305995062	-0.823705449582229	-0.315221768136625	-0.34180918466516	-0.30209692964431	-0.721388627147939	1.37800469120865	0.235049077551049	0.200001873284237	-0.580576647598435	-0.419404866150955	-0.89697691259468	-0.207511198818298	1.38660443495625	-0.439137846575931	0.363289657590679	0.152897921640917	0.564843863355599	0.971213571244282	-0.0593481923671697	-0.189394913672927	-0.688200009165597	-0.601074067774236	-1.18650038208204	0.329208403674259	-0.695580917567142	0.000849814284779182	0.112619346133621	0.369859577381084	0.00518996677322361	2.734440071199	-0.344086223342733	-0.122683566212247	-0.259123355057487	-0.495390868645955	0.74945905225803	-0.73837296289288	-0.303892669475005	0.109128156855856	-0.174411756551701	0.532746000571718	-0.289443734285866	-0.647258135219182	-1.30862526309946	0.480763610165921	0.178431052201403	-0.27905872640581	-0.251208416569458	-0.157841457656692	-1.03121038107444	-0.346641818742609	0.153651683017896	0.649922445482722	-0.994367993948044	-0.962464990600421	-0.663633098158207	-1.49426067763957	0.110639695990356	0.567138098516116	-0.48630728409722	0.10997371635421	0.703133359437571	0.721671373822723	-0.337007278374287	-0.227130817057184	-0.629912334508297	2.6480964034639	-0.592980363220673	0.0573666735684487	1.66317778933488	-0.175804489107536	1.91866305567814	0.266776218818606	-0.666760679678404	-0.122763675676075	0.529335695875903	-0.128303963205649	0.0662760978932801	0.1954761875313	-0.266835905716451	0.283704009618994	0.646426583836221	0.680077585307769	0.0218294878940494	0.0282125500664402	-1.04785841302322	-0.446164190264693	-0.986073311011749	0.0186434661803917	-0.571096196381302	0.00421595890747516	-0.628958021759766	1.59261996846263	0.676493525739245	-0.639964671281524	-0.527957277185493	0.773138637122568	0.0678316547638391	-0.896665848872541	1.70737412436693	-0.552822388976723	-0.434591271312176	-1.02666719250445	-0.702500933924332	-0.593458629669298	-0.549380380247754	1.00018497418589	-0.397684114634537	1.01307934112819	0.0544950852521321	-1.12993322366593	-0.22930558036799	-0.743890431625606	-1.02094908421308	1.14734539705917	-1.00987226406749	-0.34021855718053	-0.267420380366717	0.262290257482773	-0.787953848597128	-1.14164473250142	-0.176044354903569	-0.534038174796331	-1.00875449267603	-0.533082529958569	-1.25922362771618	-0.335451695202316	-0.770361371571277	1.44943634095723	0.0657244829912169	0.883568959791869	-0.256234986439413	1.14337531009886	-0.374295876714931	-0.150240604459062	-0.533529002639805	-0.513390980448284	0.330229262093005	-0.202807048692508	0.185973927801021	-0.921396346935644	-1.20235780437364	0.287697520308663	-0.705070405640496	-0.0534712405573555	-0.70004929718168	-0.704139420698521	-0.930753874629343	-0.507783698577324	-0.393396563425774	-0.670808406863967	-0.711202725608837	-0.7340927513256	0.17080976899412	1.25331389844872	0.334653325373085	-1.08265470954179	0.268851377129679	-0.292398284995794	-0.173171289066675	0.312753991901026	0.0150925262799228	-0.333761009405355	0.20547927104006	-1.4242582544315	-0.614040779074834	0.768256452729394	-0.113542033461197	-0.269426837838818	0.577800699249032	-0.958047917307741	-0.40519251526974	0.22096386924941	-1.05798437209401	-0.0194160327759237	-1.06046298016255	0.279299947790243	0.262498881841099	0.8527159475462	-0.751964179594957	2.60620731505629	-0.522432680769732	-0.0804908774953417	-0.527685928597606	-0.271333331374248	-0.528316336345683	5.63895147571141	0.20728901250554	-0.370859727012585	0.409110971300421	-0.311618932453209	-1.35250511631821	-1.11711509059684	-0.0348287600524135	-0.0776753390381478	0.546636578414107	-1.00088241311472	-0.350262725044181	-0.783030237930688	1.13705898698943	-0.175552029575905	-0.620554376709131	0.399195785568143	-1.18811637495919	-0.599499816787309	-0.422941604835324	0.206227102221885	1.94276013989633	0.0653052771399789	0.138898338364212	1.19961700863684	-0.471670646550553	0.431812709839993	-0.0749700282574216	-0.311298349166556	-0.299757448317014	-1.28876124593858	-1.12098202805517	-0.958790475829748	0.688602168898699	0.228234146170433	-0.202887302040538	4.54336674983613	0.518320702617526	0.0949321283223764	-0.651466905959067	-1.23991072882479	-1.17778988617683	-0.311837288334497	-0.515086471668188	-1.37825618503165	-0.834907705809816	0.0220252214655186	0.129700338025709	-0.541387837118741	-0.634426842160532	1.17450591674453	-0.869462287697706	0.420850395218397	-0.171282923393654	0.258595807787875	0.0383381424645893	-0.388122272920029	-1.07143111358508	-0.432622064377178	-0.982376354946867	-0.331292026106987	-0.882859013183312	-0.466078740176445	-0.471788712048218	-1.15831053028139	-0.416634088057961	1.61690985287113	-0.717188119693292	-1.25927761368792	1.26056246587369	-0.463197751425547	-1.01373652342308	-1.10345716268035	-0.262662703770351	-0.985830482438851	-0.36416568466372	-0.873576254219376	-0.734561606509649	-0.679895979944689	-0.243292664284757	0.322159368054289	-0.520333603643873	-0.486270935543885	-1.29728003548285	-1.7446531100225	-1.16522086462416	-0.531636029578009	-0.757772317624435	-0.599243576040714	-1.36449874030253	-0.648581818829102	0.164361872290525	-0.688501957127277	-0.341669889285448	-1.28269782484338	1.30044293545187	-0.108840562985294	0.0351107981361774	0.316959310967186	-0.0848856595665853	-0.908445014226182	0.926007665741263	-1.2961186950265	-1.88318002896334	2.15215266194344	-1.24795025710815	-1.24296293358844	-0.0181607158223143	0.0927718973160508	0.496955598813265	-0.0433252227909793	-0.382383946577456	-0.837879309118486	-0.629464463210724	-0.116568719665264	0.928878109172525	-0.0537971135223872	0.67299585084236	-0.251548513957721	-0.630654390209165	-0.158221191274965	0.173911626184858	0.203136030157787	-0.480235938540877	0.274502427646842	0.430973321890939	1.34692226565806	0.707511260642829	-0.530571289571699	0.155486239093361	-0.0652215609961937	-0.489379539820735	-0.343138233763416	-0.598878227748434	0.247045577672282	0.257826291864263	0.00732377723620613	-0.781030199550602	-0.0148302498404816	-1.28693770551391	-0.294723029795869	-0.709481112443989	0.423126155956706	-0.183837825728751	-0.724355242470913	0.780612901617446	0.0577997773959618	0.476357117777141	0.234442121380883	0.239776612727645	0.363109893618576	0.712457625126155	1.06130643893415	-0.101854282537725	0.419426653296149	0.773631995941065	0.667599500118396	-0.537662689032966	0.78181285100154	0.579251192803004	-0.968527104360657	-0.539623594004178	0.809811219229697	-0.970598021955603	1.89599287728752	-0.549969723753786	-1.25203627605736	0.057427992993106	1.7636229970022	2.23287238354147	0.466829630349976	-0.00228154226181393	-1.60368258710009	0.469271705755281	0.0755831717403442	-0.0946289114122478	-1.35188998969132	-0.379472016534391	-0.798872035635587	0.485500038314535	0.666158382244735	-0.0959929955403096	-0.174231816205413	-1.09925540822928	-1.26628974687773	-0.110453019095914	-0.856116828308265	-0.782831369849596	0.00607525223582482	0.168334852406314	-0.552597985317492	-0.636388429421351	1.7959117136718	-0.357786809057487	2.19995276558551	0.483842857423978	0.382093246629903	-1.25829188158036	1.08214104941846	0.232712531152061	-0.836291833162039	-0.182926817483833	0.588149213144407	-0.639053367532492	-0.717992704683835	-0.722205677461297	-0.724494494530652	-0.398283166456401	-0.0959450356865242	-1.30944639167904	1.40324396226565	0.112134010793357	-0.714637373036335	-0.29634362542037	-0.123951226264457	-0.329091690086634	1.25134433412393	0.552429981463507	0.0613260713249232	-0.0473891965143213	-0.276374182911684	3.4031080243184	-0.000828913651930509	0.0781724607979425	-0.874625546013162	-0.44356429400178	-1.24401138373699	-0.139033191607305	-0.356429906762428	-0.522631802582107	0.198983988472348	0.639483077222569	-0.966755614433128	-1.79079063634285	0.80451324971617	1.03876880728999	-1.01955615981164	0.730858160476262	0.516411258682367	0.511989314986779	-0.50639930356954	-0.118778477780186	-0.0531255100251969	-0.372211438646349	-0.491076360035587	-0.51038410075566	-0.946853158530119	-0.404871749420336	-0.238669790167837	1.20836049270302	1.28497510052571	-1.09810390140727	-0.722004709908559	-0.288976783633575	0.141464737456432	-0.0433146140385228	1.12689688358804	-0.206066643195189	-0.8636969033893	0.316101383615959	0.166310735855821	-0.355003084480528	0.511046384561689	-0.527591119737966	0.000138449239077732	0.558443804281575	0.0121785895937278	-0.244646715197173	-0.105095453673881	0.231943847590826	1.00085177844871	-0.237469471016814	-0.903691821247232	-0.126783503250576	0.136000563122988	-0.54591884658718	0.131913926864137	-0.171928912408464	0.311657662350066	0.245637200416892	0.277089909642625	0.106707668722393	-0.404165734391551	3.08657854821378	-0.274960254510923	1.43359848072863	0.484388065611162	1.44708301735077	0.641709957557623	-0.0407713973215126	-0.20603850996569	-1.24956635364382	-0.624377879703931	-0.953598808893524	0.408612916906059	-0.422483667832124	-0.91574194066756	0.918491026575094	0.948302207345532	0.256930351234945	-0.408820035603213	-0.574289546906449	1.46671846594625	1.76292048779711	-0.0553025244275627	0.322354962382982	0.104495507895998	-1.66163715590368	-0.447543574079651	2.74695155608912	0.862487507448404	-0.86387393356155	-0.983178930199997	-1.04626530082859	-0.2343001553421	0.746531517741103	0.766828152926916	-0.372526849837411	-1.19022893697442	0.840722359146147	-0.477504179368251	0.0558303832567852	-0.332393984160418	-0.189126913100253	0.46661883380433	0.0117023870324856	0.934707409009806	-0.102229447445775	-0.183262969660083	1.16254674142321	-0.422551042770434	0.615985655947323	-1.13031067679695	-1.39461969447871	0.683144715349952	4.16637364601122	1.44072151150739	-0.456588159820865	0.280313737317348	0.263208065416628	-0.649944923616299	-1.03701386994232	-0.432740487264637	-1.26527992576977	-1.0070538061534	0.0773992843364392	0.692678426929246	-0.10163089070934	1.08952536617376	-1.20595949826629	0.233578302513053	-0.916369346960224	-1.10883569651744	-0.288400547514275	-0.671878922351235	-0.536018248856495	-1.1177379916121	-1.29894405783518	-0.821515060137572	-0.264144882791776	-0.10137271758243	-1.0919250728043	-0.950046967009287	-0.225330680249023	0.518574023907233	0.409769255452431	-0.451067593709923	-0.582513217573674	0.300440788725192	-0.045781083231198	-0.037316295130089	-0.349543732588589	0.803192287528969	-0.0644779055505318	-0.731850156669604	-0.666348185329014	-0.2104355802599	-0.464625605651139	-1.35114415122835	-1.21869413363065	0.431376076981658	-1.21239035320113	-0.26783559923311	-0.91991571041476	-1.16527901240779	-0.441294392290094	0.179722618691263	1.36002478043896	-0.507217948986265	-0.676437569963745	-0.39840432159657	-0.58552370365422	-0.121186845603492	0.783564785054627	-0.1206079406643	0.188845168010397	-0.390574661573676	-1.30746512167813	-1.18385291739225	1.29792982766465	-0.965694069274975	2.2630820415551	1.07870196942923	-0.661968466231945	-0.489108288702791	-0.740717986082695	-1.02850048147065	-0.264265519639386	-0.556828810566093	-0.548287310524914	0.808303750625706	-0.647818519321905	-0.725099776693211	-0.606365712571408	0.142304326533943	1.60048442061405	3.69519581663346	-1.00369695211821	-1.26043297134629	0.328488453537792	0.0503011809993925	-0.059176914468747	-0.0852286918831556	-1.10345407458499	3.90321307645181	-0.571697183677765	-0.422215294398237	-0.527458775667102	-0.558166860936303	-1.18011590427475	0.0222596413218335	-0.0426335064482387	-1.05117743943736	-1.30192210808442	0.531390015731844	-1.39989397879589	0.577838800714215	-0.667929740373159	-0.0934283818499173	0.229804642243811	-0.207242831572978	-0.79228214378955	-0.712784204843026	0.2239117455889	-0.847124322459892	-0.483776149011817	-0.919718701998311	-1.18863776644296	0.36643928433674	1.21636202317972	-0.844534050967146	-0.579559547187524	-0.41585938611448	-1.30102172251623	-0.456755333151653	0.872000346535441	0.673906229400498	-0.0950112689832947	-0.674991799834194	-1.01748110670622	-0.852087097478045	-0.152943575961137	-1.75036100253548	0.52027274555956	7.92710434154886	-1.2315248109268	0.587206844331852	-1.32617829109947	-1.19224844923042	-1.17346024032947	-0.861380084597514	-0.565223270234881	-0.181690920256174	0.61235037514975	-1.04947784829125	-0.0355090414688885	-0.503506491559742	0.189449888560422	-0.470967380793042	0.868836978074443	-1.03413630501659	1.15762244382574	2.05071997853955	-0.264905869321734	0.571511483613979	-0.672399441246935	1.06666387130198	0.431889938525481	0.882278651128427	0.597540265857355	-1.16446188319019	0.185351886996693	0.0360563679854606	0.087260784242518	-0.813288702084753	0.168832321981013
TWIST2	3.70034842100277	-0.897636810575066	-0.364863870443933	-0.661705984551105	-0.151617817420941	0.0548447338557378	0.929419203399658	-0.95492490077946	-0.797013496348072	-0.622474419558145	-0.374858192759574	1.02948378263905	0.485138982811915	-0.210421965748588	1.67209946116649	-0.743066658654703	-0.684736969811271	-1.17617645951774	-0.916881913360967	-0.957780662477119	-0.638004857507239	-0.614167498591757	0.237210346112491	-0.210427254459384	0.114571754193826	0.071524649140308	0.0403911044759503	-0.568487337687039	-0.922810076747191	-0.219151279792765	0.581999135159662	0.00685930025364822	-0.902434235213615	-0.592868046874839	-0.37600979520771	-1.39884899650051	1.63615000544665	0.170944090483587	2.00939451151597	-0.963901617367723	-0.420046991854675	1.11646473325637	-0.454792535718938	-0.791294506402658	0.360792958007397	-0.764019721592817	-0.312719504250858	0.258868366461035	0.748019109831698	-0.798630487006638	-1.17128758167597	1.09137398656142	1.00354712648193	0.435607629471123	-1.06639532187905	0.532784561153091	-1.13407081375994	-1.12674749671836	0.937789882330798	2.07230235326019	1.36193544447851	-0.852826132523552	-1.03420893633996	-1.12064685075231	-0.222944759487483	1.44624508492427	-0.387455154535058	-1.08569186293667	-0.00572539455544189	-1.20084426982131	-0.203951146706157	-0.706540598202718	-0.389687160133571	0.879979475196765	2.65470821886444	0.470837123614009	-0.246494077377607	0.609110717277549	-0.560363646364287	0.400082898263353	0.287727689831463	-1.17518111130797	3.00447950762604	1.18175998662638	2.82510052457651	0.78093219678725	-1.07100434737121	0.164253756702378	0.191536980066378	0.633030100498323	1.19915857283156	-0.680819389956051	4.18430262202802	-1.06748466104793	0.418364346132407	-0.679518135561308	-0.387242400267951	2.31711473804993	0.391264253836155	0.232780983192439	0.54462771314403	2.00200264526318	-1.45429874504517	0.273880235656542	0.914263677046766	0.395121606118747	1.69274088905605	-0.0793816618350405	0.538162826994333	0.691283963854839	2.82826105998271	2.70921363336551	1.52038854402435	0.192577049632983	2.43615965900571	1.62908085600575	-0.537580524433149	1.05527624749504	-0.839666084666796	2.25275559336836	-1.47599352044365	0.613272348096798	0.29943182690141	1.20362027551894	-0.693425789799309	0.240669894269178	0.608736032635125	2.18346163677557	0.506498618544676	-0.967499098403139	-0.118479596901228	1.44291253230812	0.539326070566625	-0.593586234085883	0.602439099159515	0.867430884378287	1.02838749960151	1.07077997825697	0.887888954246312	0.132720564772335	0.154165599315069	-0.500241247325533	-0.246313830227579	1.47701863275292	-0.760649785792024	-0.439013507730227	-0.870096311031349	0.643525731618011	-0.0137583570931015	-0.0889809882912402	-0.216086163549764	0.981321561212717	-0.163863085659588	-0.225088626783435	0.68813379496369	-0.408550283661638	2.99533466413655	1.47948432738533	0.549902937384536	0.393103537697948	-0.943415980639127	0.830091799837513	-1.02503160178063	0.394701849372736	1.04226418725717	0.646675471818689	-0.266751634727834	3.06618635352688	1.99642578111026	4.81544017047786	3.31636558081764	-0.608113279574586	0.47730684227448	3.59988610182643	0.469937277096088	0.172258785585482	0.298842629673206	2.1087140473471	4.00483451491709	0.0528256292419264	-0.909943335701966	3.00782925371032	0.782227110230946	-1.60556983951776	1.48521144869494	0.627181070622285	1.15516104495427	0.777713561213541	-0.734522589328626	-0.145350823504502	-0.101179281682491	-0.687842843743592	-0.571891603112532	0.277351796316297	1.12316066293834	-0.646272834122079	-0.562641863420209	0.369157855348321	-1.21048259106323	1.72771259121517	0.249065531238657	-0.103795616312818	0.11556844578657	-0.4253070629186	0.758853880964025	0.768958324004346	0.125622399634612	-0.27408721415089	1.67133426930604	1.16323600311095	0.409139495704548	0.675862287200213	0.699005733789189	-0.955146845528399	-0.489111631139395	-0.54191130000694	0.995931350839914	0.429488724041921	0.0559257490935816	1.82232139416653	1.29082017922174	-0.116328375385841	0.327150854248343	-0.49233234139159	-0.429874489387739	1.27216923455271	-0.183031079179618	2.44095162987617	0.622745346119026	-0.451172962223204	2.10965551810513	-0.884210555105016	-0.482630156731646	-0.532395334361625	0.380335620122612	0.356475033977916	0.104630857714823	-0.258944110651837	0.846890567836112	2.87164112457019	0.887075583995698	0.687672512553451	-0.508437644093855	0.197213612183705	1.29548870328348	0.850418156277349	-1.14599749620398	-1.22716564243638	1.03938321076539	0.479700718644286	-0.769171308750228	-0.603102626129209	0.643016009476892	1.62688048409613	-0.192708899548988	-0.0240081651753098	-1.15197917024795	3.38011591396256	0.310330406432662	-0.531820593401424	-0.948783552143192	1.44964717021801	3.02539392881765	0.437842124683822	-0.270621159985861	1.38739836327707	2.94822989601934	-0.270311723408762	-0.189477754007869	-0.356939029603727	0.0726162784791429	-0.772732488643267	0.216860906868574	0.559909425798224	0.268186444458021	0.12494009863025	3.73345978991019	1.43426297073898	1.12027729770071	-0.258954472581964	0.413575275226905	-0.585392824396091	1.30649071413408	-0.629171252470307	-0.0311054591773155	0.0875393995770849	-0.360296778674308	-0.824372712548747	-0.656329046045602	1.76311622768067	-0.332393623038473	0.242475811340485	-0.823185856613555	0.841679360608612	-0.0648420765769133	-0.0564432026505021	-0.343790549512331	0.337823289239508	-0.780170839156493	-0.35182308565198	3.12014425464388	0.281046631353195	2.39972854776213	0.345123883393611	1.36934201917017	-0.318229430793656	-0.218011767791419	0.449227797459672	-0.262308487231268	-0.238458464753392	-0.563837900667383	-1.22309228746744	-1.50684518622163	-0.935706920116418	-0.675387290219862	1.50029643139432	1.58449454583594	2.46585550191224	0.0578071752919905	0.958704931657106	1.57650453945906	1.62204943132638	-0.960331473946633	2.78431311119012	0.463809774932821	0.351411204574305	2.31053435305872	5.96394860588249	1.33926720242403	-1.09060488040769	2.36889102647727	-0.650295589860547	1.39946573643213	0.949525226691634	1.83709959266783	-0.389909879734809	-0.608501746501064	-0.745722824819533	1.69790657256486	-0.379143731172483	1.08921464285169	1.4538380895371	0.0177636132334066	0.783707520563607	1.85381649912597	0.96248119725153	-0.0997344687062462	1.49837680818712	2.16015956783455	-1.22957075874942	-0.0328717281111128	-0.946524559677102	0.558388216511919	0.979402476734177	1.30861765847247	-0.457785393546545	0.962021281148893	0.69116548939711	-0.968698789835406	0.650293958687237	-0.744219799345123	-0.491072995502298	6.66546611685365	-0.0516939334774921	2.23927616423254	0.148004764748254	0.252842798639157	3.10867205058162	0.598505027329664	-0.720632023105484	-0.592330464437963	0.450149656201725	-0.0193345128751389	2.76592072189484	-0.294802631264966	2.10970164474143	0.199546421939636	-1.17729207030592	0.712994584753551	0.700192385695225	-0.425602116586493	0.513785162196623	0.958757316715805	-1.24155378762722	1.0052192714938	1.38047700888821	-1.25038347713834	3.05319231204362	0.459478391856489	-1.27934242863296	1.57315507993258	0.187765563029967	0.768995095101522	0.965265690877558	-0.826904125201283	-0.51660783343182	-0.0467538328554723	-0.571886749969594	0.179126345051253	-0.700861061535508	-0.612821080394928	-0.20912251781423	-0.308651548030907	0.000427897810021261	2.33712275857356	-1.28260272054126	1.16799342886524	2.14871689298069	-1.0747552033122	3.41097813882243	-0.113823954185808	-0.711521039285897	-0.252029810169838	0.955337925623282	-1.44564826190614	1.93088823050997	0.697544128525738	0.163265902552252	0.889473433202873	-0.614566843252403	1.47628172070885	0.390631683219015	-0.339492579075732	0.30825591821931	5.30760947705721	-0.731570143028511	-0.289396599118925	2.25535771702416	1.79159431225862	2.10610907874544	1.46300872322879	-0.865614604316921	1.88390722097635	-0.170132979540985	-0.880562628434105	0.487245627395597	2.93921172712564	3.52774108996132	0.954926506563083	0.0621861911524316	3.26039451944188	-0.394561595462109	1.29026256524826	4.58048727224175	-0.779280820424954	0.992173855927763	1.0332082958944	-0.225321508870569	0.648244593569517	0.556159626682407	0.454849761225732	-0.921700440116068	-0.658024328880646	0.753810099144253	0.934931578292317	3.05372024092126	-0.713420053255974	-1.68967698446573	0.809358886650267	-1.32579764357145	0.445051925863885	0.408271927057464	0.775910381342361	-1.00845546856216	0.710532168342391	0.0431839334953291	1.0509449561172	-0.659814512782381	-1.25452419611542	-1.24365297024573	-1.10799894129206	1.83961946964948	2.44401573514325	0.795346673201409	0.0535242136068384	0.266389827906742	-0.369378375418166	-0.205279243543345	-0.169517547372877	-0.224931544966133	-0.515742841512492	-0.333952557086318	3.82252398136237	0.399382901741591	0.0611904761486769	-0.233621797743182	-0.780055161502912	2.19032974184739	-0.0125696832352148	-0.547404975283661	1.60407358703726	1.13420826169657	-0.373835215792752	-0.715057174027027	-0.396505571497578	-0.261252432324226	1.22403630621115	-0.458483468984799	-0.238186007887549	0.0409590895494082	-0.153936358890787	1.06435600568404	1.18305769458176	-0.145839471038617	-0.477442797990675	-0.680433394304063	-0.247025096494582	3.08576908788515	-0.523115038437739	-0.679535776059611	1.83159712350528	0.0223707543214624	1.60333334633776	-0.695372051419808	-0.141287576002358	2.0394825649401	-0.0493915905470885	0.452861304541978	-0.00521740322344886	1.07497575530392	0.176394685806559	0.21707121278582	-0.470542295839964	2.61238624489063	1.50822505708998	0.318474645096064	-0.17747090186063	-0.224902827289431	-0.149559839521919	0.491287692545005	1.10356016887372	-0.433028610484097	0.0672905467066565	0.530895391016634	-0.545426009394316	0.529872443851824	0.039974541130088	-0.213226495496144	0.503855056338219	0.34915284253538	0.619704023343452	-0.627919233290901	-0.680652184624715	0.0710557007357445	1.31724231243745	0.0387601252117164	0.89731392976582	1.80303142330619	0.793046063372594	-0.0129053226577445	-0.0265879877567153	-0.306457523949727	-0.34614078886002	0.99062694813776	-1.09278314380975	1.42717124742065	0.670018523110347	-0.256142641341607	3.03413478311764	-0.409450822503211	-0.759473924506588	-0.191633521476231	-0.799093935793861	1.00772572152307	-0.0603286513524787	-1.28501850597439	0.0692491922091345	-0.152312018597711	-0.0609850131445878	-0.200937516876586	1.50756062812263	0.769267343353286	2.05539220139012	0.947708314970574	-1.07120840632837	-0.330744902407589	-0.0661697745256408	1.54205304745661	0.00239587363453627	-0.823804654116494	-0.764553289928002	-1.04863105582382	-0.0156350401867714	0.698063414820061	0.627471674620625	-0.88427872376746	0.272964777469558	-0.490886260683628	0.412720931795508	0.12772440427436	-0.234932980792655	-0.815473600398237	-0.50387730591851	-0.956399914655592	0.996443445679634	0.0648846715885586	1.86380511091772	0.586724629204941	-0.748767682572153	0.52421422937756	0.532888939259418	-0.464171409819232	2.98982392147713	-0.663456887109318	-0.371958305745304	-0.130547584436214	5.51528831031667	1.86825584646489	-0.92776348969847	0.0147199223441555	-0.259759578505562	0.317239594723472	0.106197645738911	1.02134625172068	-0.899594912763951	1.17244940039657	1.46694792329707	-0.91350946960629	-0.199631581273585	-0.352103006775455	0.0819785643213861	-0.563992426389088	-1.2060442967096	0.477217917657311	0.108254291717269	0.654358432656775	-0.372234746910829	1.29574448936263	-0.0564539474218517	1.93396570541786	-0.988848860500268	0.907434342099341	-0.463386823726732	-0.490329128127256	2.32591790835581	-0.370030475522641	1.09576061568955	-0.0874354307616013	0.601390176103053	-1.08389334822651	2.2108313409918	-0.537451786621177	-0.714061713486599	0.110545543714497	-0.337596377957041	-0.402619190508443	-0.574749292771085	-0.167038799459455	0.024778234163253	-0.0388224447426014	1.71682659501013	-0.0539783562291786	1.49898754080727	-1.17501802323914	-0.372302943082821	0.0993244903723783	0.227957814200943	-0.358045711250794	1.7383174306595	-0.0634754388615633	0.671443643834426	2.46593460562042	0.648518921084693	0.00405041482749908	-0.284002088888992	-0.739651563636752	-0.862757224140795	0.095025263666375	0.392366047953351	-0.114501667972872	-0.258087665032402	-0.0350167668553618	0.161522670573287	0.720669778728967	-0.316104888955883	-0.433678599230686	-0.326760733396533	0.154816369791342	1.1918421836114	-0.980540151413195	-0.283180261744521	0.902373185706908	-1.30368266210432	1.18956028944576	0.21583678825547	-0.423751732621675	0.057012314382937	-0.288847625436296	0.210122108139401	1.2040441953767	0.918215437516627	2.26731394243137	0.341110604694777	0.512704720074384	0.886965951565512	-0.0334686509376631	-0.672594743173361	1.88637736298586	0.765598665312572	1.33938202269667	0.325558186616026	0.0421376972048201	-1.19569308613728	1.84109717487649	-0.0154852759095063	-0.0347777730634228	0.97314752053789	-0.69499134906354	0.344686412790501	-1.33151334841822	0.770074191548322	-0.451905007369559	0.391148516578553	0.270537133128346	0.500741404080915	1.47069808691441	0.271695179688337	-0.652825269411495	1.97263256585108	-1.28319680300687	-0.878870722396202	-0.787961495294023	0.0980662196479598	0.396607392275778	-0.528715624991758	-1.08877955076464	-0.513460855648353	-0.446962054924292	-0.446114196869072	0.555309739797949	-0.152385845057401	-0.398744702069285	-0.0404575573165758	0.96591245871445	-0.28263140726994	0.102183722858138	-1.04919486861568	-0.766948677030539	0.600600223356034	-0.738471030312907	-0.530644612907942	-0.458094878265353	0.93519628663519	-0.538864906304502	3.04395660451376	-0.293311091027268	-0.531319736212474	-0.300895817558306	-0.318003760793288	0.875727051403475	-0.750502216948706	-0.363377765634627	-0.788817120211913	-0.792841471504222	0.49179570450916	2.22929906977197	0.454580163060522	2.27510139370644	3.47528183571551	-0.0340430273963401	1.58476605820727	1.2351420716183	-0.211778810064491	-0.827018597019634	-0.103110069181673	-0.500913007587699	-1.0117295244148	1.53697625417803	-0.603747023559961	-0.796048339868342	-0.991629768715076	-1.18721808641138	-0.436069252398331	-0.995034176273239	0.236148926843392	-1.13820672315087	0.0283205447981331	-1.22602446381486	0.175178894410735	-1.45832683075876	-0.950110787014511	-0.805531814443818	-1.48502665223954	-1.164908445083	0.137767313038476	-0.920611449401476	-1.23207068443065	-0.948110574583483	-0.485197810922539	-0.740190748504858	-0.75502669871938	-0.250109868310352	-0.0954737072271443	-1.01285925677148	-0.884633218693373	-0.307534745162267	0.670359102789386	-0.700836701829861	-1.31589076723472	-0.843394254399704	-1.13916652214593	-0.156271905846844	-0.202836065476792	-1.18803497329934	0.786232943011847	-0.805394830644528	-0.623412816124078	-0.62813725105172	-0.647933892785695	-0.429412927297085	-0.411536841802522	-1.15383712392367	-0.659463341926975	0.150991760749459	-0.560021998397761	-1.16160947016388	-0.904706959529587	-0.255116819428926	-0.918019719770275	-0.658719754232346	-0.078174701004448	-0.983682161430602	-1.13035227236919	-1.10031811932141	-1.03535009891425	-0.427270139750931	-1.46386604350893	-0.929682599394097	-0.767005727250257	0.0800293156223567	-1.00739644720875	-0.557964522548007	-1.43974440320646	0.469186800551895	1.47406992775147	-0.902642530641322	-1.02955585888998	-0.230807444794167	-1.09601388816995	-0.1217370599109	0.593856108406515	-1.58149400032192	-1.27907256224965	-1.06374570986427	-0.550628530481718	-1.55573231865127	-1.02897137725697	-1.48850456531266	-0.764668009332292	-1.18060044432096	-0.845125748971092	-1.29424742323057	0.490851409437428	-0.547004388108386	-1.19110624938886	-0.854877801566001	-1.5153274897328	-0.58808970240099	-1.25588739055222	0.579334709252745	0.796950663305606	-0.144734809050938	-0.917433064882892	-0.80061554855355	0.0222240734061493	-0.653591132963433	-0.0719553421645809	-0.344813698413832	-0.586628874282298	-0.0271433482396386	-1.11930545992556	-1.14680562588551	-1.18011709925242	-1.44438744425597	-0.93883989553944	-0.653247323204847	-0.391075236957449	-1.19041855880535	-0.354964634884441	-0.493518798438319	0.0770221046875543	-0.431267515637974	-1.21966219057543	-0.42287496432291	-0.629854573620444	-0.894233783079279	-0.677356584210268	-0.250810763477382	-0.906480967816504	-0.843381638979022	-0.465891646107689	1.06625165431928	-0.661803858941554	-0.371097646579945	-1.39681418164175	-0.181466010502343	-0.727837833108479	-1.46255843440837	-0.523302034597125	-0.389421965788667	-0.350611519264393	-0.818209656585849	-0.930004273135579	-1.18449976242056	-0.909731507589675	-0.828180070810938	-0.332065294278592	-0.464931193760838	-0.0428508055516786	-0.697582219021334	-0.979466637112383	0.508783538760708	0.484423480074364	-1.06611223715744	-0.541304035882425	-1.38702411085012	-0.59409721708133	1.0367312994108	-1.22600990438605	0.618147787523873	-0.216589771693615	-0.705836876429529	0.0511125889929984	0.0143672224163171	-0.820158818171306	0.213725911786165	-0.0194676728471154	0.00750128142901227	0.573472224914777	-0.397458621483281	-1.1955056200231	-1.40961369622659	-1.20044550973858	-0.370691685872763	-1.27490989065246	1.33644868177834	-0.616831440789105	-0.35771630732604	-0.724891452663921	-0.588540217115255	1.22454518701856	-0.133718931095176	-0.667446551152791	-0.49010460665056	-0.596804970527937	0.769197936761136	0.784161189706159	-0.68042590941427	-0.176059249353254	0.926304675421711	0.434234572861005	0.0739942524211461	-0.626388164123739	-0.137455516457619	-0.0488082413905106	-0.0517433910616843	-0.0785065349393656	0.21913456421675	-0.44755725840403	-0.18451657419392	-0.65455446464308	-0.137621357773815	0.368015741402129	0.765324775657718	-0.474235138727022	1.00513937917855	-0.591521768518218	-0.435649663002078	-0.0589484720616307	-1.00159757870286	0.0522592718167872	0.153776479036804	0.929936105533068	-0.0695158847645293	-1.02140779869173	-0.772250624505444	0.0245463240801855	-0.884503061847163	0.99001724254077	0.242088433333658	-0.648481186093371	-0.655513805145657	-0.263022678680318	-0.732716500322636	-0.0547291055763978	-1.17431687360878	-0.731407396536578	-0.210248233776749	0.24100618016611	-0.848832025687915	-0.21517089563716	-1.61125175117603	-1.03297823018365	-0.201661345837638	-0.732906190125364	-0.376640946790614	-0.616045277482462	0.203061715904927	0.404293649674819	-1.19803292687545	-1.21564143844911	-1.09990723211249	-0.315790970614757	0.104383856351664	-0.729023386925016	-0.131051231551927	-1.20304187472878	-0.402616001693221	-0.0560954659037967	-1.08713362923036	-0.569754271626933	1.1218420362634	-0.461922362055107	-0.662195913571712	-0.366641860738072	-0.341169889005423	-0.334402986979473	-1.21758016016072	0.270026095113798	-1.37043499083205	-0.729358918601811	-0.771122879713685	-0.524850902442496	-0.0766693372183738	-0.718468399368419	-0.934237690122968	0.105486743973429	-0.360574398165517	0.883352606690167	-0.603313101688674	-0.39312320825802	1.05012899538406	0.204649131505847	-0.734878828818437	-0.146841208341142	2.17239922871012	-1.00899390608751	-0.187852664079584	0.397481350015619	-0.463963481185514	-1.68376796543315	-0.490359617877407	-1.19921544317928	-0.566641389637001	-0.678363993064814	-0.356534522317717	0.14670461990532	-0.255427468718643	-0.942936470860209	-0.933138777631031	-0.900732732928034	-0.544067303598931	0.527466708573935	0.533059963833142	0.574033229440173	-0.454645167064898	-0.665742781621878	-0.392511858965477	-0.152985388168495	-0.538122269981777	0.875323621574801	-0.292163679200431	-1.52206852132036	0.353246231333387	0.587893381564421	-0.999879277252683	-0.731668152674243	0.126759596248917	0.289432234214671	-0.743805798972243	-1.04319337394164	-1.53393396292339	-0.459226552337695	-0.361502180630456	-0.644634168231359	-0.344671361714801	1.15357939031141	-1.12994289130808	-0.64833460375394	1.3051833870064	0.0263934023141952	-0.128521572633139	0.11451906882255	-0.781231256619515	-0.99657580910722	-1.01416410345483	0.0749678680871972	-0.439680809152991	-0.847039893193125	-0.510629728751831	0.119267178009577	-0.654051798701281	-0.783791001815069	-0.980010549037993	-0.252686029829277	-0.276160521746097	0.443999580161035	-0.796191249682978	1.08671083832404	-1.31292309898416	-0.243232316000903	-1.01765296074352	-0.170497561301533	0.223012051196752	-0.263656131895489	-1.27413617312429	0.0516588667398238	-1.33675581795571	-0.586318743089086	0.910887801475849	-0.223339237250417	0.590600704028095	-0.29974764692641	-0.0933856178342705	-0.600445774518119	-0.205151642792731	-0.85427530117839	-1.10402192247129	-1.24023778811421	-0.823527660467526	-0.830563869515958	0.161474787910776	0.264861211674368	-1.17657098771485	-0.355031579371955	-0.279550892556879	0.610574154218472	-0.260023860450426	-0.874750200013021	-1.08018470110355	0.0127720422451905	0.83863126819152	-1.59335224130049	-0.861097582218955	1.56825752741303	-0.0479767606867995	-0.270991670054222	-0.217220570237306	0.308640955622008	-0.597967886278103	-1.60247828201323	-0.514589822322581	-0.418401409604839	0.345009599557179	-0.414303827893069	0.128902120161894	-0.961610901806699	-0.891259860991238	-0.679824539210628	-0.128313660046658	0.221391750222456	-1.28049620433547	-0.946475044781349	-0.480665394939439	0.454094426953678	0.0323674080713808	-0.881151206697456	-0.855601846018522	1.27315295310064	-1.059006795744	-0.7487230414515	-0.146445196920849	0.640245068888675	-0.390842629965806	-0.56959817556847	0.167589468331741	0.552876128177063	-0.762861805703182	-0.884952570170427	0.314161388520066	1.66702178299742	0.240165511273032	-0.847754733409038	0.84555247357032	1.98718062405031	-0.666148492450656	-0.958260041585682	-0.989371629045005	-0.317685869614794	0.59668487635921	0.916480660139059	0.170555192574176	-1.09638745409071	2.66886715220047	-0.924632316150909	-0.910663469213603	-0.0577701738886423	-0.15478514080836	-1.0767612798621	0.647286688148411	0.254602279591739	-0.376112758864725	-0.677303889669142	-0.30754923810967	1.25656119904325	-0.541211308070104	1.65635194307371	-0.763990916802541	-0.764453350028915	0.534842447353617	-0.730983744896919	0.611070451699674	-0.0632705316933109	-1.27112894384978	-0.102505317595967	-0.572037522930325	-0.346935968421351	-0.62238456190877	-1.18566933318913	-0.786988065317427	-0.987731193373297	0.379087706743395	-0.304835975875874	-0.993070090757446	-0.426851405443159	-0.524706880783587	-0.468473735934423	1.37927662742476	-0.276688549199618	0.603360648419143	-0.28686492283321	0.815101245957563	-1.060951136281	0.0579852606499618	0.598387162666938	-0.462459309479895	-0.771651154753147	-1.13887373801583	0.0332205479600117	-0.951341550482384	-0.050018980199166	-0.348675390327778	0.835466934175093	0.70771566735609	-1.1102740222594	-0.494918312357197	0.28127082959269	0.331691413057948	0.34881247147042	0.243552058256501	-0.29093214775765	-1.08335483504989	0.450348470004873	-1.01901123784844	0.750585661348168	0.138272535075867	-0.503110766090161	-1.26860427103676	0.12852817369237	-0.701344457038226	-0.775003424838552	-0.214258908238277	1.1974343293188	-0.616373764422248	-0.157657190451497	0.371649308088459	0.447498457802956	-0.977773706343781	-1.06464281459714	-1.18708587322638	-0.760750569317279	0.212935055808954	-0.101308959404056	-0.257218315142018	-0.103916676668156	-0.105653714413669	-1.23259414988396	-0.500726061862486	-0.239342493280635	-0.988442782877504	-0.605481874296329	0.498934205523117	0.50424696195832	0.467516606425548	-0.41638608984648	-0.652068165358455	-0.844451792529932	-0.65705575433945	0.332517568371463	0.181316813523228	0.542924590087518	0.404673013233036	0.50197030377684	-0.315595710128357	-0.732899681824562	0.312670643766825	0.228598238794327	0.352907382463474	-0.519164440246322	-1.00099797828021	-0.355759894681958	-0.789319478963746	0.736660669216905	-0.808395379683546	-1.05233583097776	-0.284800785087672	0.568616484617255	0.311903890739469	-0.533215948793477	0.107065257942781	-0.313418732797709	0.585891660693122	-0.434583982045344	-0.908646368211943	-0.857216979782529	-0.639437293478892	-0.60908129246249	-0.466817748197676	-0.532824960158341	-0.451431233331609	-0.344781778167134	-0.0499057784049953	-0.358299826124836	-0.336571954446434	-0.463652923594291	-0.162375169804971	-1.14295862865566	-0.88693976599985	1.19454153518325	-0.98120858072747	0.214010055625414	-0.51851146900613	0.134312278740287	-0.71862122179055	-0.289837517585511	0.160575152299396	-1.24134411901452	-1.08307976019197	-0.765923994471678	-0.605842852305957	-0.185374597027501	-0.313454580032532	0.437235490986472	-0.72327457892094	-1.09312146312085	-0.820360105541403	0.369294190380743	0.0172284470519173	-0.547878896039208	-0.401861962662432	0.425944441889362	0.296271332759532	-0.897010202652672	0.189652287109023	-0.294994586020561	-0.538524445833508	0.772207032100047	-0.266047323791804	1.0639234959696	-0.592549626137528	-0.757904335093426	-0.804107679478576	-0.771347149019516	-0.728734064413167	-1.05088060105229	-0.608218719091013	-1.02756047667727	0.211178598614303	-0.239328458825715	0.0523240132479163	-0.386939215235864	-0.760168272400952	-0.560873806365727	-0.246346085173791	0.191770515505299	0.667465579650786	-0.351099685381401	-0.0453046366910853	-0.883728784958154	-0.611691668982993	0.285740177642225	-0.215661535321116	1.17002011465227	1.02201467874249	0.143593383903404	-1.31659751735076	0.0126118976980999	-0.816017528371086	-0.818653268695774	-0.210413602845689	-0.162883032759068	0.139080103104103	-0.123973863633252	0.947407986346659	-1.04125386591543	-0.194809333851981	0.699369448998944	-0.578586746479893	-0.469558572707115	0.649059050447315	-0.770650428426549	0.613462588090504	0.267552865157417	0.0351769995759559	-0.0574718649241193	-1.31974485963575	-1.31072842384365	-1.07694534625451	-0.948183323585837	-0.907706192695176	-1.07890771700842	-1.03835778668123	0.189452852048559	-0.259982635098774	-0.370051827517596	-0.608322015155077	-0.263111892147752	-0.676536004165354	-0.422795317301144	0.323168537546919	-0.383369901686169	-0.959042316876065	0.0192686125179568	0.174101604424322	0.343049000876723	-1.08798681267578	0.0853684812246087	-0.372705957975798	-0.442619647396196	-0.613178796230537	-0.0686694136490727	-0.741943173258117	-0.780380248720933	-0.214598731404716	0.0623928107901111	-0.0790052440910302	-0.472697822599773	1.02410320828815	0.342428665131503	1.13100908912879	-0.998468312484032	-0.649189983378353	0.124732805008621	0.796449471417143	-0.33058555563742	-0.658119092399593	0.710290538218674	0.271619776014504	0.291220141701227	0.285794197226629	0.579027088305879	-0.122049777001717	0.571382244240407	-0.0556756495537618	-0.20368145684245	0.0558014792908603	0.632156913025855	-1.25023552619885	-0.476402189695399	0.239777617462159	0.031599788493233	-0.633097791268652	1.40439572958735	-0.472964259459307	-0.187860105412589	1.86466346845082	0.277868631968297	-0.965891889681711	-0.329746931620816	1.88801386020713	0.592846361240303	-1.48874036799691	-1.42189744115445	-0.329026135587543	-0.565345158027414	-0.181879795383758	-0.125727274145352	-1.05649660441606	0.154481198031146	-0.687255950440119	-0.475930705827404	-0.433699098429622	0.0269908134352422	-0.333568095091686	-0.756273534641259	-0.533675193204627	-1.44128391780517	-0.622520848799484	-0.700478740700774	-0.969505876446533	0.241856459061644	2.45982251568198	0.208040102941781	0.0636572482384315	-1.11888041676122	-0.14833329876982	0.200680684202048	-0.771008637141578	0.240767729687767	-0.562110321621802	-1.19708638977547	0.310829860634613	-1.15004538879286	-1.26161828067004	1.05972589412256	-0.247891181918484	-1.12216040779907	0.383386472664453	0.136753932319333	0.839262818662885	-0.940424447854798	0.362891507906282	0.341082187330652	-0.65109888015391	0.253710759297317	0.187897707441092	0.204686510105562	-0.475233632195224	-0.358635887360451	-0.467731890511233	-0.817417998246791	-0.0714543290881855	0.0221603314886335	0.350090161643976	0.794630301620601	1.50491845514839	-0.366205220006356	1.87960152952633	-0.0138334031427982	0.67754016107566	0.286025098626232	0.500480237592477	-0.970896848650443	-0.0717014955086406	1.03620724479465	-0.336209114957323	-0.372362216991085	-1.07470372148369	-0.396668696245811	-0.993116893670159	0.437081277039653	-0.315989896748563	-0.90429965773189	-0.174284603761783	-1.46629979955495	0.610253216357426	-0.642120471728384	1.11039554445961	0.45606076825249	0.610219248941787	1.24277806219392	1.00049394479828	1.4435128021298	-0.464628258607155	0.480679616143746	0.505416734463578	2.00640157345218	-0.976672994268846	1.73048735104578	-0.394664295485946	-0.0665914729873194	0.845238312228181	1.81269541095734	-0.165352299047932	1.45090620433241	-0.565258505240498	-0.525020847266421	-1.00341667284814	2.76979005687848	-0.054491239675972	0.488747398893063	0.6665584843667	-0.256461142315106	0.755251429870087	0.803843063894132	-0.179904997191086	-0.588171751923371	1.21161026126366	-0.598173263401153	1.66707832199802	0.834703913276554	-0.112769137208471	0.0686388584774425	-0.708523624043005	-1.18001879387903	-0.801796262981925	-0.515037975800556	-0.310008472582996	1.04002213838081	1.26385032630034	-0.0484312597007458	-0.753685576110735	-0.611729611528463	-0.0668192726852724	2.6892048975936	0.762324664479021	0.941970545173037	-0.588064189586748	3.00525975637965	0.295656365961294	0.318390309988653	0.438098697077576	0.724751498893272	0.489264039685758	-0.991547732947471	0.551205840059756	-0.19417009675413	-1.31285351816487	0.410171880937132	0.0127765446413782	2.77150817034674	1.10911898676249	-0.122237068888755	0.513144441875589	0.892220280011085	0.799003010916931	0.91341804268009	0.21924936844215	0.235311263368542	-0.437428769725412	-0.666102778457592	-0.129650472825955	-0.0392660866545385	2.72656007292808	0.945191356293579	-0.180555678261325	-0.465878475911101	0.0560710338992831	0.863220761101522	-0.463929736138729	0.412764541308074	-0.269074316384806	-0.00763373655509488	-0.77809716705976	0.759092973331848	-0.243520923264477	0.45434852348802	0.38703060072514	-0.849470210545516	0.808736604604455	0.0522662477799243	0.111127936914248	1.01517209565476	-0.636483689485259	0.388076169909086	0.0985637504739442	-0.31566115763791	-0.316752922232029	-0.159274238421622	1.0030135489769	0.841500974938066	-0.96389685363082	-0.233406812910142	-0.839784375727535	0.00258316322911132	-0.667492109258412	0.279813243015855	-0.138947735264191	-1.02922838292612	0.963168154247062	-0.200716126903551	0.790834962738864	-0.720800221073048	0.279024894992529	-0.136678305216715	0.963659433528032	1.22513855652837	0.184843975566454	0.840300109765041	0.619085425284746	2.30497142249237	-0.0643138542640866	-0.58532897244038	-0.883803528402809	-1.30289604259766	-0.851676840877532	2.55013483141992	-0.501578697409384	0.00696616109677105	0.0626021332409803	0.865164168606311	0.564909485774772	-0.268137542882265	2.12339160216335	-0.568743820674759	2.4001432198265	0.115581496775113	0.848175435709496	-0.998441509013448	0.818669000632814	0.07137064380757	-1.24116975203059	-0.892489019735419	-0.902201772647104	1.57080841224134	-0.594475831004337	-0.601067178550824	0.244683564979085	1.32946776004603	0.00339020628345298	0.906351646486547	-0.454365057959506	0.620819077063268	3.28122905290317	-0.0881291872006619	-0.959645596700899	0.144879512631119	-1.4203901723321	-0.127321732190816	-0.820011802556478	-0.613465840034744	0.051014767329186	-0.671729879631929	-1.18339649883496	-0.329658376090096	0.228767404181029	1.31437881367913	-0.428912590497104	-1.5953207054195	0.283009061711124	-0.17322175858106	-0.0171431503428229	-0.924314594614634	-0.453900015910901	1.12379322438563	0.763695364437775	0.256439571303689	-0.082481224618327	-0.0249481091533738	-0.958759447645922	-0.324747648789029	1.56410187992069	-1.24668214526295	-1.51147079538692	1.41714519742515	1.15096113001265	1.54314399593411	-0.425718488856187	0.562248714052947	-0.853085561325476	-0.00901948882208048	-0.722680682144781	0.143318834019374	-1.166885510521	-0.151004239854927	-0.26643695758165	-0.186746647246616	0.11170089892361	-0.468380785753248	-0.58328159030265	-0.208226270462303	-1.49165417713544	-0.97021384386012	0.0428330858771225	-0.242453800348884	-1.34802044871592	-1.13774284796564	0.21726784645721	-1.82928648080099	1.04670707112056	0.387579168641921	-0.957236972920363	-0.704947660059838	0.554783367502292	-0.259737554819118	0.048872204444349	-0.730683948124286	-0.497124050921332	-1.13349621263995	-0.298181872170711	-0.968409162426057	0.284671569210984	-0.29274033436675	0.557442053083317	-0.404779320532786	-1.03198188704519	0.229386593695041	-0.770053427656276	-1.5333058236361	-0.820994989253122	-0.334922624020547	-0.851749532568325	-0.511319257890195	-0.81542357886829	-1.1876756183531	-0.115615355385087	-0.622060107410376	-0.566328259902947	-1.67786245616054	-0.841060837141233	-0.849890645860402	-1.12636951093006	-0.565984832985586	-0.897269581020425	-0.800467455481387	-0.824428362073928	0.528419045603827	-0.372974948638466	-1.45779270306274	-0.218892288851162	-0.608854288248996	-0.0280148324125322	-0.258800941788947	-0.169621760421908	-0.241591527289984	-0.24925806263485	-1.0407421676717	-0.0018230756225347	0.0230072152473268	-1.07156581955894	-1.107591692221	0.221940189761342	-0.38365097591824	-1.09825239289942	-0.265989904485635	-1.24340028357577	-0.660751050161294	-0.570249207385458	-1.02678202979912	-0.2837975989489	-0.997527233737071	-0.977709345461412	-0.732944510927133	-0.748737066736569	-0.946549001911395	-0.0150626444156241	-0.327098834923697	-1.35661188490046	-1.25694689103027	-0.415130244547301	0.218279445933054	-0.663876831837247	-1.14957336619619	-0.3908698781741	0.884246699127421	-1.24489089765866	0.623813278273852	-0.451615042968234	-0.423665178410646	0.316277049358434	-0.832655516810505	-0.84232516684382	-1.05808713318095	2.34973090756564	-1.07169703781525	-0.507615628967465	-1.2844357368108	-1.30403648075382	-0.532116680969866	-1.22395103930407	-1.01467299113963	-1.225771435568	0.0758315555954097	-0.620319724962196	-0.163847444188513	-0.0416148404865821	-0.656298707597971	0.104445498373604	-0.946424981987077	-0.702566772782088	-0.677313135170072	-0.31683008880946	-0.561082546531141	-0.910350467857445	-0.742233768086607	-1.39261347809306	-0.190720876140632	-0.984347954413097	-0.252866391602426	0.164805866473594	-1.27976284331569	-1.09832481866457	-0.714970498315488	0.401867158442202	-0.687263806708822	-0.424946701581362	0.021890277123403	0.199469264532055	-0.651427649066574	-0.308283729313426	-0.863622715816931	0.558280874251687	1.89259323269793	0.139032445102907	-0.0741832305005916	-1.0488595799399	2.81292344792493	1.34904117554458	-0.0840264680806152	0.799227103703156	-0.357324951896918	1.11247444337066	-0.0915384524866878	-0.471913729386691	-0.209289388446053	0.236690190974911
ZEB1	-0.257451880739121	1.39155261491374	2.94027564805876	2.13500898102588	2.31825201827008	3.37879657561509	3.08143354732409	-0.754495450840729	-1.74573285200995	0.288918168884102	-1.02288797307284	-0.555726659827843	0.492752849489045	3.18963657013015	-0.553550733701239	1.26256210515154	0.94141703486508	0.444299484375615	-0.728253513978725	-0.131572304887351	0.672119029009238	0.279620339862453	3.11858697854522	1.09510036670185	2.04776204602359	2.64423912686133	0.817734029685197	-0.778341148714717	0.300906275161648	-2.05726762030024	0.428075707888246	0.119925133030266	-0.426503875446021	0.0127484684434129	0.990125350047759	-1.63898573711253	1.01601173997498	-0.814324501683915	0.553629891708769	0.0114846688765616	-0.617918806552639	2.07968671270274	-0.479321291658808	-0.852975572766676	0.178609433772196	0.864591792879096	1.66101498087424	0.523063721103336	0.28634026684427	-0.663430554340497	-0.54471074388243	0.734888301490426	1.51671884679709	0.222887639783952	-0.599022659659811	1.63933072439497	0.448678633056848	0.670754368648755	1.83852697603928	1.23134784344488	-0.18078716519033	0.0342261676358688	-1.90474945944213	0.176064522744606	0.197948957502769	1.43246111222508	-0.0500554546656829	-0.94716378990451	0.670656970233901	-0.815511542907845	-1.25655743031691	-1.84542356738755	-1.1200371905947	2.41586761910777	1.25533835285084	-0.897695764401966	0.0447218320933131	-0.465913104593571	-0.0917331010814074	1.32396028458403	0.309134068100545	-1.10143021943006	3.4880048692327	1.84844672702025	0.256024161401597	0.838382426533722	-1.59447004501956	-0.622565542538315	0.649457536250466	1.05471176300987	1.63955513932529	0.757404705369057	0.036312317948954	-0.241837420289375	-0.912142700886954	-1.38824252070502	0.574855977956737	1.60855782651513	-0.406026432431241	0.792298008453636	-0.227108210466965	1.2726829514497	0.569140771563469	0.169072848235786	2.74798689128009	-0.643747051777881	-0.870994342141531	0.741815908571815	0.302984758139822	0.0466243331838134	0.829814774725123	0.293572894286435	-0.525813192355321	1.26314428132865	1.49148927996512	1.90073475267551	0.388264614661413	1.11514074925981	0.186178717160028	2.20451627969371	-0.172576907813195	0.676566557434623	-0.265356728573369	0.440544950614973	-0.309167772905066	0.200801850253856	1.04195089762836	0.472202401278361	0.703686345990501	-0.651135092609509	0.12186293785888	0.988791551381303	0.0375912687779718	0.716336106589497	0.932431437256646	1.95532475920096	-0.101090130517426	2.11932018231967	-0.281324637953186	1.28898167904352	0.633194268962276	-1.2400387879905	-0.117541171463904	0.972286678049562	-1.050822744755	-0.208840606102691	-1.08316142962602	3.09810386778637	0.18386553052907	-0.828145780955995	-0.789574349058447	0.49679840647456	-0.550815190539865	0.063588490612894	-1.01124289280218	1.32013138125342	-0.291800020207306	0.951809431862512	0.758994259309124	2.58305731926221	0.033705585119443	-0.0849029818820247	0.0754457467075169	1.09444456353213	-1.23409658106622	0.718339683194791	-1.20992559852156	1.20906698421027	0.925837265303462	2.63394003962991	3.69443535425455	0.162386118040658	0.354141762428281	1.97196122081964	1.01665355942887	0.412790258416046	0.26254935865407	1.20476143120814	0.595830446786865	0.529472942086879	0.820477951445343	0.615045830370898	0.163172744553161	-0.812806955381003	0.735937755654895	1.19627415221539	-1.38843342124026	1.83808183222529	-0.833150810518013	-0.511454604682772	0.0407634071669794	1.5052370574986	0.0869711825560246	-0.247708438200937	1.93075711956525	-0.719234983511703	-0.678094350254837	-0.150920010388957	-0.295971524575827	1.54186113842244	-1.37646539586495	0.0144489527050531	0.0886582601649605	-1.06972077045802	0.215416215566805	0.388354470995363	-0.837027489307707	-0.873688909347364	0.588237651431526	1.0393665852671	0.138371367509908	0.430174741471198	1.3245060521037	-0.815620272337476	0.172059807513909	-0.0320347528003478	-0.476230885986367	-0.627368403177315	0.558474676655118	0.639028574028078	0.221837765123871	-0.639313753102997	0.046810675367669	-0.31285642752845	-0.62197581086023	0.283908786745148	-0.650841537464245	1.20756559120162	0.589225614822535	-1.0575922410123	0.751602671104925	0.0453346507699301	-0.326726175630042	-1.15056550764819	-0.146899696560337	-0.705529877336283	0.208039631003968	0.407341306266659	-0.567205264095718	1.64293655480253	0.791694413840375	-0.376456357780921	-0.16027376980058	0.453811721426651	0.977396822568276	0.428976472119712	0.322884377554431	0.400493257850046	0.379257670190552	1.57043938022743	0.864069407599559	0.316552143055049	0.465948414749982	0.28863495166823	1.19545380553336	0.0112603076265276	-2.02902750617556	0.707381894057933	-0.82601547413012	0.190879938641175	0.389925907837185	0.680155317509616	0.8938123685741	-0.404253542403616	0.617095075483846	0.375807396319892	0.847480274104213	0.565787618759494	0.968215506618476	-0.331367928295361	-0.642477700774256	-0.0603856675192269	0.347782750410354	0.54057440204952	1.42336502715748	-0.447764724155842	3.14277240108819	2.22285709502834	2.6621292245784	-1.13124083993818	-0.514606787423563	-0.124470818396357	0.0316036125405525	-0.747704504833779	1.89101167286108	-0.256304607664186	0.13679879443526	0.791936471693041	-0.456886548923024	5.02999492213843	0.576416124043995	1.53780387018675	0.493625972843947	1.41995101879682	0.58968535520235	-0.282743211219368	0.845434540576971	-0.804471121909545	-0.737690540468567	0.975571142447708	1.82104209741969	-0.315677769688444	1.2051153766809	0.737446498390064	1.52652390983611	0.255110804668512	1.15084258936238	1.53494149391756	0.41368031790279	-0.609020546777838	-1.11705439601249	0.636664435854145	-0.657155619078514	-0.196437381187309	-0.460954709784451	0.154056905138436	2.69657086169362	1.28145095152478	0.565940383921262	1.30133130418824	-0.198317779417945	1.42399619554694	0.291321265529302	1.27919534147939	0.224972770171506	0.924649852790849	0.810097869601364	1.85222539901846	2.45903319819914	0.370950510941256	0.823137854603195	-0.973077221278379	0.621629239425719	4.39356662014729	1.94506441124629	-0.103083369193323	-1.67205429500827	1.78858298528894	-0.762505181017082	-0.68603322692029	1.9745037922812	1.34780565590291	-0.430405631878381	1.92918929272301	1.21692467838213	0.906211947703046	1.67536582069143	-0.293383548534698	2.65234757956638	-1.42749853288168	0.709075967998141	-0.510921071796118	-0.158681554212744	-0.381621564858239	3.08743251668285	0.626833243933433	1.55702947986624	0.331265530611658	-0.691145957039696	-0.185697449038543	0.201002270094059	-0.120425583492591	1.55249000604891	0.354413407068063	0.564205056677343	-0.936923907560824	0.582292398150727	1.18034224889084	0.925364731120932	0.992503664291898	-0.808161579296036	1.14909395835298	0.487078797985625	0.0230596829472646	-0.142466643920122	-0.420170213945572	0.967184446900423	-1.11072486789446	0.373874234836457	-0.228294804355135	-0.528603390999756	1.36875401374478	0.458634457193432	-1.44944951330738	1.29961171421633	1.11348795993682	0.00351540021963133	3.37218515439503	0.898019516655912	-1.0791577298475	1.37317626769977	1.11334107276692	0.814347715881393	1.30899675134423	-1.0806031253658	1.94837956287752	-0.439157653120137	0.721097937592664	-0.0446145187731014	-0.762505181017082	0.628270641088362	-0.628166978027946	-0.51873109339613	1.01003486452936	2.89499270356502	0.261817262370617	1.85097677755392	2.41311435697697	0.161282920958077	3.27581187206103	-0.107077880695355	2.0258587963234	0.407680722273959	0.626034002552521	-0.815851665705646	0.135135984791262	-1.54279078070558	1.10365324748368	2.15397672848033	0.153330937354882	-0.175736306079783	-1.01075532366478	0.388135777489403	0.851506443557921	3.96824396287782	1.30129003299109	0.360521682919591	0.338207689525294	0.335270116114986	1.84565464509227	1.86394007578655	-0.0973223377248803	-0.322738199703458	-0.199089876464987	-1.39158892768574	1.53014671663573	2.72727150142827	2.99814463464595	1.54143897871976	-0.530186234903435	1.55249000604891	-0.883448039950622	0.105003345163513	0.161451987034917	-0.325243660190441	-0.568215938723222	1.81197635513664	0.0804075054815463	1.21561899029479	0.13220376598999	1.22785884371755	0.238098907567208	0.939983131402429	0.784643816265347	1.62638567298795	-0.0634250500749746	-0.786774152459793	-0.707328829145239	-0.682654616238258	0.229728651609075	1.57565462180942	0.638507615749615	0.112033660535217	-0.186333368133766	-0.745309943354861	-0.714430333529666	-1.81273966009108	0.253151773758123	0.685128076269964	-0.210954513599636	-1.27305665827137	0.0979610456668186	0.222291113075687	-0.464952298956506	-0.261082779842634	0.0819268187607022	-1.24291399384926	-1.36048480898971	-1.95582031133673	-0.541342408502791	-1.08875406602126	-0.461388858085482	-0.887277184842546	-0.684678135071699	-1.49540796163767	0.407943733333588	-0.505048461369257	1.8067862448776	0.0374991444517178	1.03671584801896	-1.18721061782606	2.38348653128013	-0.382051172701312	-0.710557922323114	-0.841567907003491	0.34599592140047	0.771224557640067	1.04456903304637	2.30931314040833	0.265857245552572	0.660896645244166	1.46910092594756	1.08112077530458	0.0360596135052153	-1.0798025956579	0.891458881464594	0.120191816716476	1.31562430796512	1.12871874050589	0.285152277268532	1.2723750010397	-0.205102963740316	0.522747830483613	0.348718353150746	0.0206313789320296	1.39641751207583	-0.0849999821680484	-0.0521949945016293	0.113320520260456	1.21826047216607	0.697296092043153	1.02096702132721	0.0781129816984612	1.04456903304637	0.982262225219772	0.614775277230368	1.40058392129005	0.24110795628512	-1.44184362443437	1.93490036573386	0.992293255444196	0.149400211458759	-0.82265352223176	1.48992915624465	-0.200075397402751	-0.0439567294326127	0.0202039183006	0.23020466606381	1.28293590941763	-0.453003254037452	0.607872389923032	0.0605950718064061	0.139594235854793	0.012225863969359	0.733856154746484	-0.30073731450046	-0.101491542787599	-0.643860594540282	-1.68579409654518	-0.756410848621166	1.01991314301209	-0.89504147978125	-0.813612902324948	-0.279606032119939	-0.685653675948671	-0.984736133170723	-0.909470683876746	-0.979248316490575	0.133061183386386	-0.95049199926655	-0.332590107743177	-1.9286578380027	-0.498223580471611	-1.09626829132385	-1.94016232064425	-1.69813026583025	-1.04854629333659	0.31842056610741	-1.35532560963164	-0.187629103000472	-1.16662074591492	-1.75676382080366	-0.213717312928821	-0.156996753542821	-1.20821050874738	-0.868303756223955	-1.66705873107093	2.45070670957169	-1.28299061216269	0.271923342115368	-1.29235678066827	-0.885971774103371	-0.492106653146498	1.45029516324489	1.55936942164895	-0.798415756931611	-1.40655551175542	-0.79377072529518	0.63430394346665	-0.595411089934456	-1.10205626582508	-0.277564369348109	-0.70827930132627	-0.341599834642464	0.00539994525275315	-0.467144807819701	1.21960545422651	0.080956404351529	0.192830470172143	-0.247472352280654	-1.22850692392713	-0.591060727309331	1.4698817684087	-0.528157075166073	-0.863489788238057	-0.52851274288151	0.289293729620749	0.378795554457854	0.0770489801751035	-0.756964641344354	-0.611333983916822	0.762838439155912	-0.557855557546075	1.40400901463083	-0.64328529838715	-0.766430109441764	0.883789546960858	-1.08288656864213	-0.981923317230298	-1.20924783116606	-1.08033995773866	-0.0127940723791322	-0.593295370727688	-1.40351629024055	0.223212817094038	0.558669070882642	-0.155007317220877	0.341067341519705	0.761261884793007	-0.551348298457548	-0.581771379773679	-0.815434654837551	0.099714047146589	0.546892142870304	0.505057996039219	-0.0807841691925829	0.752177229154054	-0.315945289892526	0.0573221263040589	-0.876384760406824	0.46587534692707	-1.10471569928038	-0.415932539671549	0.764834236592353	0.660674614613435	-0.943127336201698	0.599187974534566	0.279781837018245	0.0750652965910229	0.218900625629246	-0.230589556279456	-0.781795685695157	-1.11835693038273	-1.2325933181941	-0.320519123569522	-0.554301899908108	-1.4442754624021	-0.515426718083338	2.99231366223155	0.550658938104108	0.139204038292106	0.517204879671141	1.22423908327444	1.4136772689746	-0.106669624188068	-2.01701458171009	1.7371892196032	-0.270854234546061	-0.662993529670535	-1.55922252806076	-1.31564154634035	0.580173838361887	-0.875150583413944	2.36671466112715	-0.402616060910307	0.52764158974888	0.590998795618404	-0.134777496915608	0.26157074905379	-1.55965374631257	0.244453119672435	-0.314990854316671	-0.819390189974879	0.747903826172946	1.88661480073707	-0.484444404441186	1.18373768834413	-0.268890528976987	0.622179677130713	2.22698124443338	1.89087570963043	1.49908193217301	2.41043331273114	1.03671584801896	-0.234170868214061	-0.511012650372745	-0.324401474576643	1.17352380515477	-0.999351044233295	0.584271335502403	2.25292848544393	1.50638302882648	1.22641777840939	1.02647890467121	-0.0615645627589832	-0.995331549029115	2.6029876572234	0.0825247769433963	0.844284789261931	0.220052219967619	-0.372018854149899	-1.42946633604631	-0.629228367110468	1.18816148113413	0.12186293785888	1.83176152817061	-1.14932921475717	-1.35323713764597	0.862138956970826	-2.33294585978243	-1.9163305214923	-1.12811027693463	-0.891998666160227	0.641341698032029	-1.54515409130836	-0.177571013435972	-1.28552614255941	-1.47066752514489	-1.43714268030139	-1.01029835229331	-1.58120470568231	-1.13622446448412	-1.03803995992129	-0.973592985988676	-1.16807756191515	1.05418175960236	0.123000177192737	-1.06795355712118	-1.16209449534262	0.995866121679664	-0.0637049748996608	0.892063742038055	0.355063605120717	-1.27121847958969	2.41694933960055	-0.818348398671964	-0.778959478567887	1.44844716554329	0.336459067462607	1.48650857652169	-0.00612694891033105	-0.2764492239274	0.410407019005192	-1.44220810913762	1.46187716470015	2.29657081709404	-0.345476110829973	0.880198684407794	3.35988602898417	0.586753539003263	1.40184288515735	0.61303845141165	0.579363731195382	-0.631491040587496	-0.279635023950496	-1.12752124757369	-1.18856020297146	0.46056486756195	-0.209907130599729	0.587433198589021	0.537150028919324	-0.894546798005284	0.192955209748598	-0.330343900695449	-1.71641744113399	-1.05372221410534	0.0122354682681093	-2.29411856525068	-0.0944603819513085	-0.806134481776524	-1.0793163774745	-0.787473548499248	-0.717143536743228	-0.211403003485106	-0.0347895313993702	-1.37180298970762	-1.05073634632647	-1.00093678239934	-1.13105875639075	-0.828944355806626	-2.22434669879479	-1.13176900032237	-0.542305182417196	-0.696378841544023	-0.191293637279717	-0.167792906849803	-0.5000599653369	-0.739657050832849	-0.793173594683637	-0.648416601887277	-1.10082458943909	-1.07550770266692	0.446684146314182	-2.15298547969991	-0.563626631702313	-1.0022881747812	-1.4925647715992	-0.245355671302003	-0.870400347353661	-0.600224176668911	-0.81396903526957	-0.500382369165279	-1.81150155101687	-1.02727625635028	-0.616277965567779	-0.927892619077947	-1.81397747392368	-0.872217765182756	-0.360382948735651	-1.73301599552043	-0.324021261548101	-0.853833844574371	-1.53040858057088	-0.164272620459473	-1.83910941867291	-0.910711213037404	-1.27403859157634	-0.0485909221235994	0.276136712637592	0.35697492319903	-0.737582580456438	-0.434079354434122	-1.81273966009108	-1.16039571543023	0.0214381131869086	-0.291235290124806	-0.286584313396132	-1.17188749373622	0.140956140626998	0.349503145586635	-0.954618040901863	-2.3212524001494	-1.79123792107492	-0.549723780754538	-1.79767319041972	-1.11478902062748	0.171309102062875	-2.64223991878147	-0.8010889683283	-0.379970332263687	-0.0839419257369298	0.693630354430711	-1.95825910537551	-0.6594746255477	-1.75049402095619	-1.85863940902305	-0.633766583914317	-1.44651330874449	-1.34566137236298	0.0825165951723627	0.458595100593338	-1.29194441314536	-0.681629340571577	-0.526267399191794	-1.13656801834719	-0.93467273061281	-1.78215338174327	0.663352044386333	-1.25547915878283	-1.16918767480857	-0.657014193878238	-0.585028681944527	0.140870341628382	-1.17534019664005	-1.00321165919588	0.114228692372096	0.61876764599411	-0.170270730933584	0.995918518117141	-0.905477004419228	0.864372070500884	1.43296118439695	-1.32178316659937	-0.220796844180752	-0.439190805173254	0.650574439700711	-1.25845713108555	-0.727142855335683	-0.661298927874131	-0.0684103342365806	0.292260925605032	0.187867458857987	-0.815070214867876	-0.895966350936776	-0.667086598187034	-0.5563410352329	-0.922483945040319	-1.81060637400904	-0.21467426253164	-0.454756935467573	-1.0995284206567	-1.02634470199851	-1.4989998933232	-0.408398913417082	-0.292548189264591	-0.581159782323682	-1.24865324901294	-0.851167021132328	0.44590727172123	-0.827787151877837	-1.56349467850175	0.92540001249226	0.50569927421684	-0.841804368685812	-0.0316126333578801	-0.710395785477186	-0.131411089553087	0.00581040712533272	-0.393314255073759	0.966466947182793	-0.762558691320597	-1.33295891113819	1.60803925700962	0.0226844711325113	-0.0194588070749761	-0.568659557122276	0.854709372067236	-0.134205171071916	0.986874789226799	0.340688103683116	-1.01824509759477	-1.10843981868275	-1.38546465958082	-0.820599920068514	-1.33794767109865	1.31611287466126	-0.997841460506901	0.745036336856032	-0.272665899637293	-0.125174423865304	-0.471771172134901	1.20980740541219	-1.23631254821662	-0.20724108104855	-0.897234614914508	-0.848377641112328	0.509437511535772	-0.210851706895454	-0.0261931159014538	1.28968560212086	0.586968014133015	0.0656189878841757	-0.328852384860366	2.64825713691079	-0.148808339570811	-0.56222881481536	-0.370914489520989	-0.198526586803628	0.0596982486029791	1.53745569087192	0.348126398213936	0.603172385195148	1.14802761279024	1.0480034130775	-0.880821825648798	0.562549431245637	0.648519356856103	-1.23087995513595	0.849965564221813	0.789443742381766	1.26940257122704	1.20977642741087	-1.18351893026623	-0.922406515693759	0.315968521983436	-0.64607690166587	-0.171804618411777	-1.36638671096209	0.852434513164127	-1.73162789029281	-0.749270658640284	0.160674325131027	-0.595648446288294	-0.018165680175748	0.212913653815543	0.0847342845654454	0.243942110141257	0.537957572851926	1.16266309235102	-1.0365468202574	-0.921590239767138	-0.893004514034891	-0.621493095315824	0.792600608727954	-0.726131464970965	-1.42026603516688	-1.99708912865539	-0.208714341111294	1.28834359036987	-0.447157036420382	-0.425769206981954	-0.976732088631866	1.45029516324489	1.22641777840939	0.782462280548324	0.828356616717607	-0.552651884066826	0.782095979661892	0.523595236505715	-0.927892610131231	-0.874710261879437	-0.208903783331964	0.935387261965935	0.486566285406295	0.37535822201071	0.181402947174607	-0.419312183699184	-0.809350969032702	-0.158866661749906	-1.88256786401249	-0.269103675519535	-0.73370744497511	-0.520799162397825	-0.287537541165436	-0.80138340919837	-1.35648351587757	-1.33596891268127	-0.196437381187309	-0.080548374040543	0.16127136180206	-0.0286158326930549	-0.0548868597994754	-0.0532184226716267	-0.153285070074555	0.299877613163268	0.360893879691329	-0.427088145154487	0.396428872502425	1.03066341309025	-1.24865324901294	-0.883257425710266	-0.627594696917826	-1.54846152192439	-1.77130298002877	-1.03270483682919	-0.403321996998562	1.72320522642206	-0.566775929127457	-0.189959923607059	-0.290079468463512	-0.723530574346468	-0.221010594626574	0.318889633437806	-0.230692613491664	-0.725337528992155	-0.0205461550516078	-0.954738454741526	-1.20496297638952	-0.541653892865286	-0.728821684073216	-0.0338933299926482	0.0862130647514586	-0.583784515944147	0.721514474284852	0.880548751479523	-1.99326670274657	-0.92655748735093	0.611676309551494	-0.1787418208452	-0.582264947683603	-1.65465279082749	0.135242307554509	-1.10488046646057	-0.161808690624375	0.0675840086203834	0.287631984635856	1.68044397623001	-0.591328963250627	0.156934459509931	0.338918313692304	0.878804651981363	0.602879603940747	-0.720612299000812	-1.21007189968161	-1.32468093160047	0.167572448312525	-0.277902814636814	0.406546605343702	-0.246118589019265	-1.81355772088738	-0.151790906011781	-0.0840199410933391	-1.18046727281725	-0.822993546615695	1.22024333712572	-0.823469619224079	-1.18150819628879	-1.01717278457301	0.283696718281777	-0.710103299464383	-1.08532434275539	-1.4358161105808	0.0812079770357946	-0.889075470121222	-0.610855155720159	0.734114307739767	-0.549019996351283	-1.49111468800213	-0.74303663223348	0.748985108276682	0.410143627710171	0.0180103089914376	-0.223217346660345	-1.04163680335345	-0.0540288250797327	1.23342397791032	0.206152182761768	-0.316370947760844	0.507400764983934	-1.4612757779806	-0.230294006016703	0.531331045103275	1.50582423041615	-0.392554495546956	-1.57723573257878	-0.750877470793943	0.549307304160931	-0.140309868237373	0.0883694736188861	0.502930149560016	-0.380656536371604	-0.310016028865114	-2.0841914534268	-0.0613259807051632	1.12526846216187	-0.689747598876469	0.740526351411947	-0.930291224472126	-0.0416038328063056	-0.412361905641518	-2.38326054872972	-0.605179699582453	-1.44467222685373	0.0117356466042659	0.22445923319329	0.42450971273004	0.173212162323073	-0.753952438909336	0.399386482081389	2.21576800868458	0.102476564654246	-0.69246834864429	0.135609261551151	0.388508994186668	-0.133847557445928	0.776032902615475	0.226344153988449	-0.586272217201486	1.91742014835288	-1.53524648549326	0.248828720981097	-0.167509627006927	0.485364526835885	-1.03350516076264	-1.06096177972513	1.78090104933686	0.488283204783726	-0.140096824582046	0.0491590225893021	0.820496703760371	-0.451857492957381	-0.250644678550684	-0.583492821715636	1.22660134263818	0.369120545344115	0.643382685326866	-0.352759967163286	1.65021041318163	-0.599911739481245	0.881010594337406	-0.710840589316001	-0.874886972924399	-0.94792703417688	1.64218049921582	0.254182806636025	-0.193386609463131	-0.316404833444606	-0.563207357315279	0.206693181682244	-1.02340350516855	2.416868470242	-0.0292175306026955	-0.247638246746956	1.13468782783594	0.518922872654396	-0.759321358218039	1.28898167904352	-0.373040296149128	0.235008971597308	-0.941454568863699	0.101669311489888	0.553629891708769	0.501998975443642	-0.388191442006341	-0.150498772197941	-0.274792368322358	-0.201765847923309	-0.775326682760757	-1.00936741079153	-0.138355619346248	-0.155234827714654	-0.730682515837743	-0.855034435598449	-0.440538507035104	0.958777871752003	-1.07152571209279	0.580617282299992	0.0497919758484424	0.527719998760754	0.0347932283376764	0.754494074991523	1.00018017406122	-0.345107881926423	0.505339683366795	-0.137321513271677	-0.784611887967278	-0.564232914803488	-1.10129927530662	-0.432388461051159	-0.72629022443191	0.729817531465238	1.01225301467827	-0.690350182510919	0.624146156181493	-0.161421347063833	-0.414397838042275	0.498700545223093	-0.301338699275071	-1.97736994211926	-0.316635350034684	-0.469097553662673	0.75879628192217	0.872966115119279	-1.35152988072093	0.749897288516722	1.60690744385852	-0.465957006124981	-2.44491715850366	0.888956355500192	0.134416020253598	-0.818178581071054	-0.638219082239985	1.5964717447596	-1.4739113714561	0.271923342115368	-0.266525415611098	0.535435923283817	-0.314518257507137	-1.27512779152302	-1.41062834727553	-1.21668284672577	0.6513057620933	-0.737690540468567	0.0672262786871003	-1.54724955067859	0.280398686190052	-1.16817894609162	-1.11246656967295	1.7949239875692	-0.398375322386334	-0.616875373527492	-0.276616250153172	0.452007898131279	0.755992041408251	-0.491101118406868	-1.11103518471062	-0.611254953108243	-0.560019647168488	-0.570736733880032	-0.0124548129393455	0.518568529052808	-0.509576138942617	-0.495992054983499	0.445316645371628	-0.404116545827357	-0.790573124554753	-0.40117179715147	-0.867779089532047	-0.865349872951867	-1.14287637406375	0.175284651002069	-0.325621927308428	0.150734461934329	-0.724353341114956	-0.975266330389805	-1.20825989908856	-0.232268541584506	0.176733218130909	0.318981368581949	-0.998004568071424	-0.0609534529049647	0.86902300696934	0.838750293095309	-0.181594999891177	-0.584094210963605	-0.509515565207464	-0.743068621213622	-0.336429724765225	0.718287358331038	-1.78986428715911	-1.00533361426313	-1.31497928364227	0.621479882962432	0.20444679570021	0.100086695727445	0.436124919918709	-0.613016686582032	-0.122303261921809	0.953987527567545	-1.36505811481052	-0.00163693253453634	-1.36744355063994	-0.846143476343237	-0.346005792155743	0.111294353199324	0.140870341628382	0.315627397153534	0.364060032727879	-0.234914018164125	0.234011873610099	-0.269831598160355	0.599072803469997	0.0513494468678615	1.42428053557557	-1.51474953863938	-1.02770368119485	0.697802981611988	-1.17393582181086	0.795794035825744	0.715320533635434	0.104349174769314	-0.191434914859192	1.92577809810428	0.612871013636977	-0.103058161823292	0.0103279749105363	1.02827363363059	0.734779813622101	1.78898216982703	0.691307022224732	0.259564479487225	0.207179426705793	-0.0603856675192269	-1.20751090246012	-0.420306400844103	-0.462312534854535	-1.25267405043754	0.335497895010217	1.50750266549821	-0.51158005104973	-0.332524318073073	-0.293293996389062	-0.497430637578189	0.046024124902247	-1.69107925670633	0.909204060289116	-0.0350229467251689	-0.446756375674288	-0.641717968087596	-0.831188473796361	-0.148184158565908	0.0474925671588677	-1.0918133863318	1.43619794043637	0.560362903261541	0.182123627449486	-0.712095021672058	0.145577311374037	-0.0669630464880112	0.432742940798409	1.428437640206	-0.675177054574495	0.0258917790589097	0.276822429149531	-0.760138515396108	0.732583014808978	-0.564394841401608	0.393873641438874	-0.405401200187304	1.49990026137077	-0.381532075339606	2.53786430714951	0.209082406445551	0.699396042664407	1.80179651867191	-0.73055334763727	-0.908739576205319	0.616116895325894	-0.357742620990625	-0.711591308187113	-0.169672352255273	-0.590922773434548	0.655128492190435	1.62351722637252	-0.0471343789981729	0.115590270589197	-0.142432570355344	0.0553091198609634	0.684066696134154	-0.166140931677896	0.517745158381046	1.12053407520754	-0.660093362476412	0.860857903663741	0.972567193357447	0.0952341137188068	0.763800246825081	0.822734585889623	-0.191770407731885	-0.739921484420196	0.228721707761802	0.482105377168353	-0.24017108116624	0.233798727067547	1.2708099968861	0.387996758955512	0.0640431716252751	0.279137185929002	-0.174812709831165	0.543844010427105	0.706008541963649	-0.622254478671432	-0.195568820657151	-0.977507343869371	-0.396078646918248	0.00103067821844492	0.52487009421254	-0.314607134175776	0.128896854283445	0.400430568216748	1.01587535177535	-0.18758162278299	0.891565499469446	0.793103020465843	0.343663673792812	0.990766435870999	0.278564681151004	-0.207923366495213	1.03683597556373	0.300906275161648	-0.281324637953186	1.0830203418725	0.663716238321339	0.859809156289771	0.694667913937343	-0.719521770466931	0.981680442698127	0.384300683031881	-1.16006168087211	0.519784682887949	0.943111207219156	-0.061778420565388	0.526568628090267	-0.0711922974296907	0.463395975061565	-1.1377293869719	0.0227859805629914	-0.552246409987961	1.10488201171387	-0.178060219822245	-0.22045529438188	-0.561281626078804	0.486427159511822	0.103071355699765	-0.324603088803322	-0.748369294978899	0.323324309906826	-0.209775739140537	-0.683681802028634	0.479396168663122	0.166272204301371	0.588533814544272	0.302637245355278	-0.576252160123234	-0.37394373992179	-1.35549003683666	0.045034908971116	0.337844014499767	1.13077636421761	-0.76355570878737	-0.777581796263453	0.0743143853655341	0.213644211263984	-1.55948841101597	0.352328616655683	-0.769949250652551	-1.10892680628366	0.184921515795623	-0.801677800861506	0.515957975975915	-0.550036535550591	0.604073892003977	0.521039410485603	-2.02160198308067	1.12662604567065	-0.561766757236311	0.27481059919948	-0.750604072597983	0.244876742163054	-1.99708912865539	0.391845801342004	0.302286377552541	0.269307367329069	1.47497627854263	0.896155929303111	0.653747110419272	0.223499541422263	-0.915238666942886	-1.94433614668536	0.550168412077343	-0.699869975062929	-0.803890967690063	-1.40182749038894	-1.23750001440953	-0.559708189646137	1.07902838913101	0.377559243673404	-1.01418623237042	0.179839508696163	-0.0226907855684942	-0.643703678102667	-0.0870886644015335	-0.266035014838348	-0.229456114826195	-1.00181090778634	-0.367206044763617	-1.04163680335345	-0.157420232885997	-0.662374765901679	0.427261682060493	0.211153740998293	0.740087877374124	0.371329833771635	-0.338228833141694	1.21623417090421	2.23403534017404	0.438522402500131	0.120191816716476	1.58264307997413	-1.36313840024	1.15628521618413	-0.131781479088359	1.13760776727062	0.0962768846870358	0.9038461230733	-0.684340705235168	-1.11299594233704	-0.692189788193671	0.938388048392374	-0.144357389026867	0.612871013636977	0.400430568216748	-0.224787369921165	-0.568020752711406	0.566840982638499	-0.0527482280551198	-0.0380902251388608	0.270301074511229	0.0914024011196307	0.788885230266317	1.03090899147534	0.0984683378378392	-0.374044032599004	-0.193386609463131	-1.70031650751946	-0.605329422861062	-1.16426996966011	-1.45265741619034	1.78625081372835	-0.13925258122376	-0.230431199420696	-0.37038157843104	1.16465001017264	0.306681232192276	2.89006464259373	1.59383811363089	1.85124725464737	0.178938744464697	1.15563440975484	0.576640024538195	-0.225930165165154	-0.90501840027224	1.68784243551147	0.781381333946408	-0.334082580876784	0.274154558941808	-0.263158310404795	0.251886462196404	1.0729286350257	-0.718485570861008	1.89391108405777	1.32245275860213	-1.04708673069479	2.03164827387277	0.3298569016194	-0.678017569545126	0.0542677132668016	0.961598601062003	0.9444871270207	0.397777741910608	0.0685752151956447	-0.838081300522473	-0.457613482951818	0.523595236505715	1.86964497556392	0.0119865706516826	-0.342185692392872	1.55160301975882	0.876981472467686	-0.377031864181862	0.462532004196295	0.351641571556541	-1.08220993751946	-0.399198245722335	1.31168098062067	1.28669951067411	-0.409319221747868	1.47416528565133	0.705753936342935	-0.413214089209531	0.18343617319402	-0.397630978049793	0.660915719640936	-1.12807240548925	0.141256777097333	0.0302268159609237	-0.0782618754609786	-0.612735527110652	0.0612481864882136	1.25225188373308	0.766938772405141	-0.659323654202324	-1.3585127427153	-1.04410161891335	-0.508470280212271	-0.73535193621977	0.396263161443783	0.412089981125144	-1.72036929469802	0.465713818457777	0.624088628802859	0.267360673938919	0.177457696286384	0.331270419991505	-0.784916760707253	-0.106576260741761	0.00655005890976026	1.96995048236884	1.07359320150294	-1.16648548947476	0.876406458136081	-0.230232215528284	-0.614904291391746	2.1232343567927	-1.05782668073699	-1.51743877807631	0.0169938503125693	-0.350629427722813	-0.933443796395028	0.391457585476727	2.62884684466311	1.7927277658192	0.0289913819545629	-0.343626095644105	-0.360209400354511	0.342108005536505	1.85318046086438	-0.0819010592227498	0.5905975130756	1.35435949606405	-0.774883422230308	-1.33755532632431	0.0424809662345471	0.0127484684434129	0.704749220227748	-1.07327940246963	-0.896942285469221	-1.23212434480421	2.89006464259373	0.785720155308944	0.370583154342433	0.330925823836111	0.644246785919505	1.41691817628987	-0.706349638008471	-1.99269307068246	-1.01820061900023	-1.17871854786734	-0.577733897198618	0.453007841173918	-0.958132449300319	-1.19294328373401	-0.849122942747393	0.171022176433558	-0.405691382420947	-0.218075110274264	-0.0552883973236593	0.609591268631092	-1.03835364964908	0.489886567978682	0.637578445697441	1.15151111923445	-0.0550605065944871	0.191189629187278	-1.50204948855432	-0.498257560095883	0.546638024845569	0.605457416513424	-0.727038326388825	-0.606856850810894	-0.618130248745947	0.284655694315591	-1.30271324318416	-0.409149462300604	0.843386270655975	1.01410342799297	0.732809514323939	0.692825583979818	0.866107115923279	-0.856830622872411	-0.833760412850522	-0.768004530013099	-0.946260350605205	-0.705756564732267	-0.506188049215849	-0.50458305771873	0.273826218967905	-0.701227214123164	0.324359556687583	-0.773827168562301	-0.453187328229008	-0.85176370440811	-1.04581971478383	-0.860297640520537	-1.72419901217972	-0.396248853701268	-0.154710304170194	0.538454746288071	-0.317141242044778	-0.229645127604536	0.770671816155913	-1.34466796042243	-0.392287789493956	-0.565038459145248	-0.196224959328691	-0.217473255797102	-0.147330762717986	-0.757677551397096	-0.417605369636551	-1.17374596804129	-0.471793279468123	-0.694302635504866	-0.277948594978409	-0.232957908356239	-1.4873307016551	-0.665711957765764	-0.173579007014193	-0.354543745343286	-0.93662014868689	-0.0834980255163517	-0.664657573961226	-0.409484919386436	-0.763998982737889	-0.130922853885413	-0.135011525091396	-1.4718251808828	-0.637133067323915	-1.03069857173599	-0.535098393088484	-0.929682610751648	-1.2009293185352	-0.813861518119843	-0.571479767522797	1.40325848811409	-0.672710096276307	-0.710395785477186	-1.07390886203649	-0.672861935453056	-0.846765000173726	0.800748198838581	-1.63363148594337	-0.441173634346036	-0.344547616254796	-0.642477700774256	-0.0527482280551198	-0.123601698696497	-1.23212434480421	0.2151595522016	-1.13540803646334	-0.379970332263687	-0.394528100656382	-0.998577734906345	-0.719227374330437	-1.32932379365847	0.390339035830891	-0.73535193621977	-0.338950090479702	-2.32336070700264	-1.01434320248833	0.263813144800852	-1.57908584170515	-0.761443514586386	-0.580850395965896	-1.48165459240719	0.571717304755872	-2.38326054872972	-0.31767444390297	-0.466738886405076	-0.62762516048303	-0.222630254263239	-1.2012722998085	-0.475742059835489	-0.451857492957381	-0.822202876187931	0.0838542946066357	-0.739510177083029	0.669669879147627	-0.550195174230879	-0.552724370353247	-0.756310394903077	-0.350973625749381	-0.415418828232385	-1.04996285806521	0.628737762508203	-0.885228266284698	-0.253622726900485	-1.26999698009222	-0.555565949982985	-0.990883622474906	-0.0293263629195559	-0.7724801153373	-1.89376975085308	-0.706505310852677	-0.916150314853372	-1.11738214997655	0.106653347584725	-1.77671128725107	-1.00213042182572	-1.6092454959394	-0.518243072449617	-0.696426272554571	-0.804779067846186	-0.950341833125543	-1.13639971274115	-0.899766007455452	-0.719391524187281	-0.674374695263342	-0.906509227210252	-0.753739176059488	0.437390347787723	-0.842106051921826	-0.649624931819985	0.491095434714306	2.69885754368085	-0.851917149520233	-1.22451215744372	-0.691145957039696	-0.158866661749906	-0.475094228188998	-0.183456869474663	-0.794673994606894	1.00025321951734	2.49530852274502	0.339280955372224	0.851854278424214	0.182826396400567	0.79968186669592	0.616138859511673	1.26180167909446	1.57043938022743	-1.4073545563086	3.1559414156164	0.245492432735245	0.518015116565015	0.573065503160416	0.252831409780804
ZEB2	1.930159301302	-1.34536600925549	2.08976401832796	1.72099716470069	0.659143585649512	2.49169639333169	3.04055893151994	-0.503496353488922	-0.828090903782107	-0.92793997758288	-1.07374504269135	2.22702776256796	-1.02016350122956	3.32894481337782	0.154732011478994	2.16614251820283	3.16480077480824	0.946390715318282	0.1239793279333	1.82791394641147	0.461933553077041	0.430786874543671	1.1031976077539	1.72738440588777	3.55570923772881	2.04890860381116	3.15541264479255	-0.823764412916648	-0.845906639700986	0.303778898237409	0.480563293406642	0.620615373037957	-0.4519436796482	0.180819598537748	4.02766055140125	0.191793907607811	1.05844013924744	1.30636120327518	-0.180441023526872	-0.883482265270229	-0.205833815550241	1.71411863378153	-0.0554484518567964	-0.168104674147771	0.173224135319449	0.315173481369536	-0.569446143832839	0.212045859904215	1.06321087290874	-1.25315814131697	0.0793475650599366	1.11751654863147	0.180887335624396	-0.0549662270611792	0.108010171660315	-0.54411992952519	-0.353346877673022	0.854836516251813	1.020990068089	-0.134118784422335	1.02942340363693	-0.434476912278635	-1.71585248301069	-0.892592383597951	0.820021772926401	1.09248628055592	-0.89587755563915	-2.22084644994484	0.442464543711889	-0.875655679776991	0.814288677381665	-0.944180176716396	-0.229639605197849	0.33797196460742	1.79629182288204	0.601243278261167	-0.665358342610199	-1.17366639024763	1.86081889497102	0.773918440695855	-0.371426943862779	-0.751239815332317	0.197047851109952	0.625771129164085	0.318815183074804	-0.131154737125367	0.0417802147107296	3.14977387205407	-0.821330863932382	0.135690776381681	0.176743109630707	-0.798910295711465	3.21161672110127	-1.20357647576697	0.664104050783396	-0.533476013865861	0.34300904903748	1.56523949455456	0.677275382466046	1.99426680293265	-0.919503901130851	0.517573332890104	-1.36766642926265	0.584964559448598	1.42801174122079	-0.42234596898307	-0.827901457951631	0.0221834876158296	-0.130273211959888	0.829149535955524	0.946927399042918	2.23774320637286	1.44690257734441	-0.22584089064378	4.14937215795037	0.888033800611171	-0.431072852209474	0.716275251115038	0.296435478478513	2.63464012888713	0.497380913870842	1.21409027984023	-0.109040139914526	0.829842812467028	-0.609382744286566	0.743797870544234	0.244285306447125	0.319983931886389	-0.388277782824465	-0.537160904238541	1.83098455711935	0.21885110681893	1.54372402327436	-0.0970830371487097	-0.20431210550069	0.567094593534454	0.697056495745464	1.23512133360152	1.69755701586043	0.515890279153246	0.17967926691578	0.320097123874568	1.20969601828316	0.645322401357454	-0.915267097688235	-0.245325618726382	-1.47230949345352	0.416533404518638	-0.0691245278551727	0.324833164621	-0.240834012017479	1.20696499824199	-0.146456627121601	0.433760003579584	0.827398144443456	-0.00796026155313419	3.31698722123985	2.21085405923808	-0.121002220414224	2.75839732152216	-0.815672417593369	0.106470909322987	0.163531388993413	3.02666465645193	-0.489752924760562	1.04820571466042	-0.793031997359114	1.58591598664193	1.33988735201984	3.06945194208936	2.13517613445077	-0.888927383157693	0.236411480789151	4.12102675901672	0.563352230288402	0.391806110311291	0.0127849274624032	2.05588531370509	1.20080048649247	0.330752687851239	-0.099785539185401	1.31451404036851	1.34799161735212	-1.68863857549567	0.495036065163882	1.03618631881057	0.588047444366096	-0.0211808433968566	0.237710736541704	0.658619348359887	-0.222489598754366	0.0929820570274735	0.0904474159389459	-0.172974775559104	0.386746338336347	0.174600283408432	0.770629759037225	-0.483016603707761	-0.47544045703735	0.723422480949159	-1.63715086213223	-0.949535613481944	0.380637913255832	0.161510584461104	-0.299077482699252	0.577669009947334	-0.86000757053678	0.103108571905102	0.316495636798246	1.56064628746645	-0.265585058626703	0.325237659056634	0.377112913156177	-1.01969891483442	-0.658541249949034	-0.291985257874659	0.014639229946895	2.49915761315815	-1.47903599135807	1.71273627087628	-0.63043286885952	0.539550821886735	0.626995517278714	-0.610362259398948	0.012251226177477	-0.863208826806066	1.32785465280865	0.542491769978129	2.60154732443151	-0.116178090580596	1.90527476321179	-0.761454148357195	-0.955064907579718	0.351967798048441	0.860864644393947	-1.4146228358641	-0.349702758511344	-0.363712750139743	-0.0762147993917866	1.20326689482128	0.759685173549383	0.828369869507333	0.844111404721571	0.292398172948377	0.449101257579352	0.831227481512279	0.958728709239844	-0.0706280429221911	0.216654976837947	0.999816535621711	1.12750002822105	0.6465375691127	1.46736966645897	0.921863708739845	0.108562403977319	-0.387192204174866	-0.449052922656606	0.858289204790392	0.692583186934265	0.953310739954968	1.31464047060844	0.844293997241647	1.26959253347746	-0.712233857885637	-0.384558163831656	0.516179743829753	0.669526762567471	-0.773174031649146	0.681149567446908	0.940364229618298	-0.343379499057254	-0.609034021473481	-0.0484635444542812	0.550910436963434	-0.0835568938552905	-0.276054913223771	2.84470365958325	-0.218233611083369	0.900949154954435	0.69224157156905	0.441549590017959	0.472639692510179	0.400428866485981	-0.993067131243395	1.01933165728532	0.0405376358141881	0.600084365199692	-1.41178470213089	-0.220269197595023	2.2633887958668	1.36122969477526	0.195555299659328	-0.58829942431953	2.53147735453913	-0.318833077216375	-0.781530762603068	0.276181482580817	0.339657175362291	-1.10868948013789	1.28602737040691	1.95816782106871	-0.0204343786436758	2.13156260839951	0.901060687697988	0.297147508654917	-0.354988620419295	-0.6675595679424	-0.593007274709786	0.553402212832236	-0.42154973529233	0.282147609581966	3.32697533621283	-0.803346582364394	-0.9627655354027	0.0214996456952903	0.109973291187978	2.50385993973401	1.76624877095913	-0.365667777174308	-0.226700643999387	-0.0225845811534553	0.222086516223497	0.0519433022803611	0.0962381082753213	-0.14390974752872	0.34807855594767	0.84408294972638	1.98305825892874	1.48044111371541	-0.756592055426572	-0.534757496798122	-0.681562790272785	1.90792612690903	1.7563185174168	0.791127844521665	-0.611382465910568	-0.477131010979981	-0.382677437351407	3.79947159832841	-0.327291790805853	0.414463148195528	0.623126066395811	-0.806762368462353	-0.166979796604237	-0.0720293380186598	1.35282838054831	0.135883897754052	1.03094839857078	0.303046908818363	-0.687342126234861	-1.48445383252405	0.0985016476946472	-0.128168941121931	1.84511741056157	0.989438393145993	0.529273945840979	0.814266750148878	-0.378861983329398	-0.296643811897027	1.00309402893082	0.364104727226519	-0.75871495811147	3.46802129497425	-0.560575769551188	0.918654252861672	0.114968264409477	0.462840674716271	2.19246477916014	0.144439452421054	3.16302123494619	-0.398491991931073	0.63779962145504	0.0960486288398899	1.023506100434	0.395917054798204	0.462675071600988	0.849573444803916	-1.46931381969378	-0.725099483197223	0.212808392026247	-1.17254232762424	0.176321113314725	2.1366005245522	-0.708929522619153	0.994557112411682	1.73601045954861	-0.331318309145608	0.484783321676054	0.516130258433997	0.245310881350221	1.51918348440083	-0.793364638101178	0.25682599705277	0.0718782191354286	-0.598074418771614	-0.115876788558879	0.120836813124415	0.621019201675432	-0.418531521009386	-0.114594732242082	-0.570062030234524	-0.584967119229386	-1.69810856508012	-0.44916481875373	0.19729197010103	0.472215106512395	2.04268748451585	1.68649325040159	0.40573003335038	0.584951050256904	-0.157532723498423	1.75903962609672	-0.308931942367094	0.410750939095179	-0.941139747458241	0.215324659605922	-0.424916888720251	-0.558753637509665	0.554526099029612	1.32405732445895	2.30627489897314	0.876045846396847	1.29517864850292	-0.550870996852072	2.93331533112546	-0.249059433712142	-0.197203487759249	1.50966314199273	-0.106498582506308	1.43099234105814	1.83488977627566	-0.857335247849508	3.04193445791727	-1.10449459677566	-0.654128654789	0.941562462576804	0.26315598379868	3.18678428119203	0.748366772849023	-0.275635481385877	1.11104537907062	-0.49549450975692	1.31883458945796	0.867954842419724	-0.589435557422499	0.258263596001609	3.41765834573763	0.247917913811591	0.837863842527721	0.674436870677092	-0.680241668196425	-0.903481344484917	-0.293305546128086	0.430052158922695	1.18060503882669	0.807542421864199	0.151601896898307	-1.26974415223439	-0.234350005364024	-0.676867445126209	0.307290739897081	-0.0882017559590245	-0.487767447436635	-1.05950129710002	0.313551903696251	-0.189761510969842	-0.286194055163038	-0.566383896558001	0.450115513913722	-1.19961179684435	-1.04913473783204	1.20565438821545	3.91340054105976	0.243118506722901	-1.33423965036834	0.465543479197553	0.952704779616707	-0.102294216245987	0.76033801489943	1.39228644224986	0.712699784775019	0.909771654777833	2.66386650690575	0.805322694904257	0.437938611642309	0.909909972770403	0.377996271891984	1.68330797748877	0.422275361269804	0.496955086590052	1.05848035177608	1.45848401872552	0.110899674767046	0.0951270738727174	-0.118695145776391	0.405329548405876	4.29203760667728	0.89716122759075	0.273751210079612	1.29438195484437	-0.730924106036058	0.926046044852206	-0.146300901762618	-0.0678757110389596	-0.59552810626234	-0.564060134959967	2.18642447552294	0.642938478489694	1.2314851683125	0.0484636394648957	0.0521009893285604	1.3177411661518	0.270614882782969	-0.367250022348705	-0.236442472461725	0.689632770646951	0.386723787311594	-1.02049412777467	0.365478787607707	0.584841080143731	2.36609375731829	0.789807728493629	0.0223997838049216	2.30946978710355	1.88396068852401	0.561441114427771	0.818775029115816	-0.330841003275198	0.412416589666242	1.37000356822955	0.990570121899617	-0.275308253141791	-0.387432067938587	0.732770711382349	-0.372647051546331	0.0134843389784065	1.26431756587568	-0.152483698807981	1.80371713371435	1.2338411213566	-0.511626908397137	0.014317166364249	0.388192212505223	-0.44651486646458	0.481315504607037	0.196132655880412	0.320683503025926	2.82384278341166	1.07221349948868	-0.304842124894989	1.92398162271127	0.683813669522196	0.075436353720184	0.548533711856858	-0.821294749107883	-0.593805428083551	0.580829870961046	-0.114277717803844	1.0512526779819	0.245146830363769	-1.41637959786795	0.0821707088831505	-0.214798359315538	1.7792731250725	0.452967450881982	-0.12773128909779	-0.868715133014678	2.33447546265337	0.29167510984536	0.0127619332723119	0.843513536876407	1.00751201978635	1.22912055149108	0.638683246930173	-1.2650340335097	-0.210892835614328	0.0785765476869011	0.700161910684621	0.37814911772643	-0.0673328019965098	0.305326171155757	0.293273119944018	-0.0769638118205776	0.619172454004766	0.419516234884843	-0.612296144716537	-0.305674005041177	0.794971946767354	-0.0871324295055285	0.660228563610548	0.441983698819713	-0.65499651533987	0.634746957893152	-0.410812469270121	0.778908392076974	0.0802653625731388	1.55977465475944	-0.551166724651969	0.304953504812618	0.936672114180406	0.869405669118764	0.443758218941691	0.390304769064764	-0.726180451667131	0.216166577131948	-1.3439708680663	1.11104551139013	0.363972989504094	0.684935228576475	-1.27181785306533	0.749369534188656	0.30174078925386	-0.080409182880323	2.80942196281371	-0.465166878477753	0.210213965623421	0.770460894141048	0.473338165187768	0.676535573594157	-0.26381342433019	-0.813620156723372	0.638326164884667	0.715598697268999	0.801770153444109	0.268251939908343	1.11890966932277	-0.572004304188871	0.597699098133752	0.599624970770012	0.228250715026872	-1.12100014693055	-0.0664559500200115	1.18711717702765	-0.480093037779062	1.79808487193579	-0.0160674946229526	0.497284793199529	0.974243245086991	-0.168231345923311	-0.119547758079173	0.761487669795951	-1.12340869382869	-0.889035761236146	-0.307062807495826	0.470901056178639	-1.00647062485426	0.497482881804231	0.655662242586323	0.66988613185019	0.540737698470943	-0.342045588195412	-0.761967422030426	-1.3158146041173	-1.50642280056442	0.072984250600437	-0.710684606475593	-0.905206660652631	0.566710390190386	0.442600710987374	0.0360980558757218	0.857450931301618	0.902228348549172	-0.731058418738119	0.209852892989571	0.468186078302604	-0.439027191137723	0.889318977988113	-0.438251500575708	0.848872773102119	-0.311540568963492	0.944892686260081	0.47517479986745	-0.799176873313673	1.36128525636684	0.779013002199908	0.190562953925205	0.155803139998173	-0.380963420849632	0.0416553996089242	-0.613262642109686	0.728106444517721	0.890995098602802	-0.808602082195989	0.444602037247952	-0.211791990779042	-1.31633303195042	0.447654768019749	1.17734618366546	0.14693319207938	1.70562308706165	0.399574172776331	1.51049263618716	1.13071552458979	1.07277756284997	0.614143636393501	0.0568991320308389	0.764132656953079	1.97215701963154	0.565496764062425	-0.0296554437285574	1.01495974722359	0.652558547800774	-0.214167464101065	2.03546531563328	-0.33986851852454	-0.789297909333099	-0.332700680452095	-1.41090012311517	0.246424675559711	-1.01368295378611	1.03225385023681	-0.329404784229802	1.53688021047378	0.892542298010312	0.563716249656697	0.935588875275762	0.139019641164611	0.255465195926427	2.42082620546116	-0.745673732210645	-0.711654771009396	-0.574366459447379	-0.646090011531551	0.0686902662274916	0.2157817688987	-0.16373843492211	-0.56997259064822	-1.11850260571175	0.584076695548583	-0.303952694163973	0.852052457090949	0.135134881124641	-0.0670159471818057	0.174288465136277	-0.742850241836337	1.63496107348278	-0.122164710303038	-0.751854632676388	1.30026574970708	0.199291252760315	0.609568298739933	-0.156145624394904	0.683465421379093	0.302403109301376	2.48504569980317	-0.392651217711	-0.134893977210963	0.801588657285672	0.481688698127899	0.00864616647443251	-0.977091699245165	0.104166145025774	-1.01050852687234	-0.635629221870949	0.61450228737032	1.21525197161137	1.1311050039117	0.118033179077578	1.57977781277548	0.664119301131794	1.61318886665141	0.660675912764364	-0.10472278959668	-1.063033570572	-1.28323782894117	-1.77251151159417	-1.07534523081112	1.19651825335204	-0.194465154439861	0.0151315320282317	-0.210584974325562	-2.23048599752765	0.313134418845406	-0.849487262301205	0.761229144780957	-0.754650308649947	0.853786871800084	-1.27134839395179	0.0790366457203131	-1.5382179181988	-2.2700238373911	-2.33612081113464	-2.19816382818871	-0.917001285563928	-1.62041081240448	-2.25576029848158	-1.01528476124462	-1.12556828682293	-1.75155090011836	-1.06017670207668	-2.02865169218699	-1.2025088967711	0.966502959217125	-1.53875342785034	-1.15504967183788	-2.08116887862823	-0.708636886475069	-0.0553460974664308	-2.25065836279034	0.200701570787058	-1.23691502275303	-1.55763863724439	-0.459635171124187	-1.56349484664011	-0.624898510915171	-0.355276186415875	-1.43151260406522	-0.820036909361398	-0.383922169065343	-0.554275210243839	-0.955510843225135	-0.670326133624157	-1.20381268289158	-1.70245676684647	-0.997012764558066	-1.21870048423768	-1.32082816927985	-0.889900528030896	-1.75484520640624	-1.76352272185423	-1.29186158906388	-2.58976898272428	-1.32848111587307	-0.839205307706708	-1.31979936410051	-0.721232575789311	-1.1690741135967	0.0213362836104065	-0.138398068728012	-0.134487329957934	-2.14054540125871	-1.57757993484018	-0.719333118747569	-1.16940290867178	0.945189980890978	-1.36477928480366	-0.58751258741418	-1.38438292401763	-1.69452683561671	-0.626528153777527	-0.509349013361327	-0.82292329770891	-0.913919408795062	-1.58885654147874	-1.67744379692123	-1.58990299976072	-1.09239540176083	-2.45273786458094	-0.73850024220492	-2.30441261061466	-1.54852887176869	-1.45674084942906	-1.62988666185287	-1.57128488044444	-2.52559273165773	-1.42156158686166	-2.18756814614058	-2.11823641618878	-2.38032771917058	0.346992977298072	-0.0520635277088918	-1.43579366103225	-0.99137029107397	-1.06990447106619	-1.34020546862397	-1.73817789880304	-1.20606096146096	-0.510688214903188	-1.48255873572515	0.0119749955520993	-2.21600373027047	-0.612273347955555	-1.33664928522688	0.170572773722523	-0.743696143649775	0.47028295184996	-0.42440197260487	-0.915089869359016	-0.789127313781765	-1.69981056991098	0.535089163493185	0.0755874920028833	-1.14246810500575	-0.174825843566728	-0.0687403644169877	-0.419483280529692	-0.485823024865511	-1.9380097605184	-0.703109816605218	-1.32946022562569	-0.0771747291166466	-0.0206070682037341	-0.0986721167307206	-0.0358790959973068	-2.42440071776391	-0.687244657164749	-0.876104150496161	-1.32442129292314	-0.332715235597997	1.02264057332715	-0.749320436853506	-0.668273251062502	-0.720326695433086	-1.13881671667236	0.0556973810536622	-0.930889461332707	-0.903679699828945	-0.727849742074826	-0.0491635209535834	-0.590789238499113	-1.70348467099297	-0.417005011752277	0.677259102965918	0.474685723861741	-0.234100144126351	-2.11429932693378	-0.716203081878339	0.976297694479647	0.599602363036898	-0.227211044449011	-0.941610849013932	-1.06040876108972	0.0429268808666117	-0.475875800821182	-0.934359494228409	-0.0322837460257937	0.873219016530189	-0.556198755737001	0.537199437016132	1.36089934547103	-0.619616721507638	-0.503128293124854	-1.39863593827547	0.391472532831121	-0.284378200947072	0.516276225754328	-0.614318721910195	0.432603705403627	-1.13628325385755	-0.354512062259123	0.716852766959656	0.588223811568357	-1.16119063491555	-0.952163142865227	-0.671598620930169	-0.0388372645275555	-0.0976515699689369	-0.812118412217393	0.645594551081174	0.408959910539321	0.65330170876687	-0.227134838913837	-1.28571228145595	1.45335695492957	-1.44038454517788	-0.0353723668889572	0.313283263589962	-0.560375996498143	-0.406064442056494	-0.416556026457242	0.18581339768615	-1.14335846197332	0.278907678210714	-0.244449873613072	0.265661798137208	0.339826134772401	0.73302099688257	-0.427639060156852	0.923720124135848	0.202674463055542	1.05007229975576	0.909515446404386	0.956377341171718	-0.834239043617869	-0.34319228585594	-0.765195862607564	0.367562492213532	1.25638127910891	0.143116818121743	0.733079461102097	-0.350178092190987	-0.448781407226402	0.922697388851407	-0.401242977515817	-0.790219943170873	0.16617722257533	-0.615814077274208	0.530683810200838	-0.0147690159849706	-0.0688140768846035	-0.476862356171525	-0.870362443681844	-0.283962543365626	-0.312636109381779	-0.120306085381279	-0.298947429425169	0.271229832446549	0.372748644020973	-0.316713810167489	0.579202439724754	-1.23765709155811	-1.69958072462431	1.06437948940082	1.04956130911913	-0.293479573585393	0.180930005515327	-0.670382873489457	-0.681988567146144	-0.280467483180088	-0.797601836402008	-1.03443126806241	0.723979432661954	0.269377588265517	0.611108375997407	0.761714843488742	-0.795180185671935	0.404167230742451	-1.5794633959236	0.497655833902996	-1.34802256071757	0.60381236652833	-0.716529383885867	2.57763790340527	-0.00751336606620425	-0.229492707440341	-1.72958623351216	-0.837957141986489	0.711777374981816	0.153134436144434	0.289266493636998	0.364533434031844	0.909191836993836	0.977414277900357	-0.873789103082882	0.378334001684339	0.212998371335377	-1.03757997878477	0.245675211564342	0.892724919934723	1.21308346910358	-1.29892156153343	-0.276662621019663	-0.48961273539209	-0.599824821037835	0.926108810505904	0.268875851593216	-0.545012850970851	-0.981903685088374	0.680580757385806	0.91689711910301	-0.898586274592416	-1.10080928844136	0.692556057234465	-0.16287215170379	-0.222468912804583	0.780415794817161	-1.28312738415802	-0.615236880676658	0.707102698982545	-0.595285190748692	0.943916661862343	-0.900325742646578	-1.60934587287254	-0.00577160447390125	-0.343530750756675	-1.66941267277234	-0.915635710433741	0.365866710600172	0.417052004577153	-0.309131068524765	-1.53545438116357	-0.614679842851167	0.819164430726279	-0.17861998364637	-0.149473331281904	-0.360620751978656	1.0052177549371	-0.704884926914209	-0.851143236745694	0.717477134411725	0.27775573397667	-0.979026649419749	0.0503845658719205	-0.367445145316177	-1.32457392872662	-0.777798310718272	-1.32794137409758	0.052398496090732	-0.684812271752035	-1.48089355562345	0.254912232701664	-0.975701651306893	-0.983399065656103	-0.624326382364815	0.695209046571373	0.605606236803148	-0.622948923682608	-0.590632771730823	0.432754833184777	-1.95791475636214	-0.553170321347282	-0.32835806971004	-0.125138616453522	1.03118115488663	-0.702400997802274	-0.266900016294227	-0.63582956830853	-0.781115094520073	0.439107633494148	-0.0870726777961829	1.8950992607118	-0.204146214642983	1.22052168213809	-0.0268009107775647	0.438822898714983	-0.105676525508371	-0.305285023492647	-0.0723995701029103	0.160944133047743	-0.608299896039516	-0.332918610682099	2.00105341590012	-0.276449149747056	-0.843824401111297	0.6697611676264	0.055119172106859	0.819782406936069	0.189430072101581	0.0736748597186817	-0.456817114250954	0.00635912879069784	-0.559958244907973	-1.52020358540028	0.18896370254354	1.07637278890321	-0.184889830125648	0.247215135499212	-0.96941872199878	1.12957466368978	-0.869708482866752	-1.39366379962053	-0.528190193964101	-0.785183999208954	0.713463406957763	-0.191241431158209	-0.0290921070744131	-0.48698968176868	-0.729739758224674	-0.784087326723764	0.802199124888452	-1.00251567876659	-0.458784394492042	-1.00271768024817	0.143498700623643	1.2311288045729	0.483257392104408	0.194754768735035	-0.00842702176876947	-0.118024693329895	-0.444601780513495	-0.505096940667526	0.308732493258414	-0.827994039601176	-2.15733113902237	-0.0242266620495833	0.931546188752293	0.902008803181045	-1.18382393510008	-0.445805978351418	0.533651127679937	-0.762027012015928	-0.506451069110098	-1.10851270967618	0.351139297300486	1.27892773779017	0.32280174932432	-0.582380159427377	-1.09471518957299	-0.315541085469729	-0.0117514801020467	0.035157885864085	-0.20328590260501	-1.14279246002623	0.455713874594155	0.709558477644187	0.437892755581634	-0.917035306379703	-1.10228223770198	-1.39083321860083	-0.163767242769323	0.783817555047251	-1.12831112530653	0.0521706166938971	-0.290651292404765	0.129912631295177	-1.82378613384104	-0.185185247079715	-0.654860461481107	-0.0320129447008711	-0.644402513539467	0.415173481321733	-0.315294786357231	-0.993544493822164	-0.151786001144653	-0.590440946249508	-1.15174638462591	-0.679555677659109	-0.907626977686075	-0.323643305100405	-0.470834881225694	-1.16457327812717	0.0371462574147183	-0.332861988434138	-2.00118850522007	-0.49275728960165	-0.132302411429884	1.38329314524541	0.184645638120412	-0.259294813940064	0.608464195359186	-0.75053702231777	0.125955301356044	-0.713394266367586	0.210641689483827	-0.114512416906124	-0.606135957504601	0.278110127625819	-1.85861723647835	-0.761550266928198	-0.902395910756684	0.0329872557426112	-0.305360865674251	-0.804780738905711	-0.174784870726	-1.30467806082863	-0.164712230891306	-0.116768466621224	-0.483732334629775	0.360874474082151	-0.0608939961071196	-0.502725638560476	-0.360822135969206	0.182621683123623	-0.393236477397311	0.734365810451826	-0.328683915950375	-1.10287585662072	-0.335864704532144	0.953274597826443	-0.597673669188092	-1.18052535468205	-0.0886986640194329	0.358285626101764	-1.44242373162028	-0.951096887064446	-0.738280738842986	0.237102692696266	-0.492541799931462	-0.259879399426976	-1.67035343297099	-0.675442496342415	-0.452136595190224	-0.757443373938606	-0.146381102086755	-1.36586388470896	1.09987950495764	-1.10251993604645	-0.477121687705428	0.564468450355541	-1.43253589803203	-0.832606542234073	-0.0616948777831238	0.166239225816624	1.87400495192465	0.150704186746635	-0.0395665298449803	0.418290487869869	-0.230536893187279	-0.520985222416976	-1.2556161148022	1.51133291547165	0.058291240372884	1.03786391384264	0.0751245774542236	-0.427352275475463	-0.330018072548445	-1.15804232745264	0.590385410358319	-0.423681362663529	-0.630040524715233	-0.145230033681835	-1.34044143421297	-0.0428566103098402	-0.678763232926985	-1.57373042009652	0.660194679314901	1.37049962566455	0.777115973116126	-0.236942577193428	-1.09368426098059	-0.200759192285736	1.13581186085549	-0.472219648985495	-0.520594608927844	-0.762776186168563	-0.602624678727916	-0.801562764171579	0.426729338830949	-0.280559134392457	0.110877407284095	0.424323988604099	-0.508606066626816	0.402946658890466	-0.667555230802965	-0.892728985637534	-0.404644399596053	-0.756857524065282	-0.20540441354242	1.97460408620873	-1.00280514344309	-0.602949815063586	0.386954243788373	0.100867358777399	-0.340038261350153	0.0408450686397848	-0.256982194484745	-0.35444071053956	-0.283309206342501	-0.616126693664031	1.62951819872603	-0.366899079508317	-0.324743153253791	2.33514321830227	1.03312916268633	-1.68384001903239	-0.279872841410552	0.760771697338327	-0.737609343357456	-0.190318840738375	0.104350844156433	-0.647436643968969	-0.604813526935327	1.60254693158409	-0.327919056685243	0.911676354192472	-2.08952576290476	-0.660285912068971	-0.154706063756848	1.27847512526037	-0.420131952765076	-1.50659882751652	-0.943121689961023	-0.237246632721101	-0.0242120123897474	-0.334975807279782	-0.880882569190479	1.22099097112655	0.613257629167223	1.15638862183926	0.234677700373532	-0.944831260107262	-1.69831956638857	0.505444313478183	0.443022232633373	-0.947441092281402	0.570059541864263	-0.49008821819372	-1.00031413838794	-0.929574497364253	-1.14245486465369	0.900223210226571	-0.903069156615019	-0.373236822697779	0.124429982974508	-0.97302306759654	-0.720584581953947	0.5578460563993	0.230248143112733	-1.03043131233885	1.65869957130938	0.810754916890444	0.011946756888801	0.111064990139909	-0.481604004744734	-0.803712796556276	-1.00189751352893	-0.449964858205564	-0.0257288161159452	-0.866279578234694	1.08350666916917	-0.905921013771512	1.65152145432149	-0.299510675765998	0.754727476623623	0.311931598810615	-0.281434346027116	-0.826418273882062	-0.983305839211494	-0.249652397334265	-0.449138226733201	-0.535552090147023	-0.866484121090964	-0.0194418626145342	0.113368809297777	0.851215712627602	-0.490658658095112	-0.543736980065985	1.60349731960219	-0.188758648815345	1.35403539070086	0.326463945851191	-0.978255911387898	0.480929576908742	1.43751543237395	-0.23699827110452	-0.277985822402581	1.92025909478959	0.428806503072512	-1.97830927977816	-0.669004087411549	0.817882683155	-1.38154286850109	-1.17313257554598	0.207546635372194	0.621039532672882	-0.0721103805669681	-1.1273279010473	0.873254841511957	-0.710629095291439	-0.253169034000879	-0.486878235137822	0.0767315138689124	0.810165458685134	-0.330055665990942	-0.496449463848209	-0.822306659396369	2.8179713362694	-0.37710306430753	0.792144169661043	2.41271246143141	1.48724271239225	0.631142792922021	0.443628167767918	1.33389605700811	1.18414643604382	2.45233249691316	-0.0420710902986438	1.29352894348275	0.433873638733102	-0.335491914270736	0.642985720754739	0.844956378198142	0.19328697573461	1.02743413735439	1.54341590994844	1.33533547902573	1.50937455734597	-0.146188717923072	0.143147812391305	0.960065812572359	1.64651396325445	-0.793832303550274	-0.178849247147266	-1.10790847789276	-0.44163648983321	-0.0675130589722506	-0.0376327201385374	0.492394010039032	1.32881989421662	0.854123681656811	1.48984055389858	0.384556941948116	0.2659040709561	-0.720356221586201	0.04493172724617	-0.248645078322684	-0.472136268792545	-0.573224911746122	0.175104345123523	-1.0975626339789	-0.301896333489532	0.826011435997534	0.898759918189736	0.308772092496631	-0.715438653176689	-1.04145916460292	-0.55485148690576	0.0777301144951213	0.484077789857718	-1.1623090540069	-1.25053968317108	0.679146258494017	-0.797192918714243	-1.53847049513686	1.35285452520289	0.058889505176572	-0.738373839269017	-0.592664067309854	-0.517582567454972	-0.290176611921424	-1.26973830497231	-0.88657144481576	0.507830223238876	-0.696023319325053	-0.39801781762236	-0.428362770155241	0.430429307326636	-0.361515987965554	-0.217008618079562	-1.2932814971045	-0.35063490954072	0.703162331144176	-0.283508687452504	-0.0652125373005393	-0.0558372863836521	1.15601663389614	-0.640503790640917	-0.487095342046441	0.845158406983755	0.316468376879247	0.799926848180966	0.886883311891717	-1.25414467566421	-1.22364807027277	-0.101768584350751	-0.131496056346921	-0.258757010750384	-1.29680309680283	-0.677809910776295	0.844731210301071	0.263749581714319	-0.912633550917794	0.245052396241109	0.253168314091345	-1.70767995131373	-0.358586839413796	-0.799529847153496	-0.362303219729118	-0.455242113044555	-0.599488485851091	-0.485136500849543	0.292757997998291	0.196793684237488	-0.120999561422202	0.208852507100156	0.713728862994616	-0.0306728127218348	-0.908738871115328	0.303550308935912	-0.718662437367323	-0.0161206534602937	-1.04314643156094	0.66949550995982	-1.1062931717441	0.545665642410145	1.53635207290913	-1.25207984444094	0.483915452723944	1.45871648519863	-1.41279233618892	-0.199572815575224	0.857261042305803	-0.654121465429055	-0.467353828005238	0.987014520288303	0.425282462814369	-1.42980028251334	0.0694525274095809	0.361600399907226	0.936272897822932	0.995853434031649	-0.379908664244204	-0.082849700692019	-1.02253095346901	-1.57484988724238	-0.124118008782761	-1.23707973953764	-0.694527264557925	0.647547263574502	1.82855296352337	0.471681468236758	-0.903671508621294	-0.103940852713753	-0.742191843066947	1.66411873567045	1.20393388175684	0.623040596394754	0.11996607934994	0.0430849123655948	0.306066563913728	-0.278156436856699	-0.387077655386649	-0.205705537037817	-0.188372588797544	-1.16309341464717	-0.0148744137240266	0.245666986751738	0.918922334285591	0.131332572940756	-0.340929168598854	1.835374922602	0.163658319107039	-1.0925233862299	0.22516986951005	0.373638091554465	-0.252880027191875	-0.0531171690498926	0.235973778357578	-0.437935511088581	-0.0671228571438108	-1.05551089148445	-0.713748284061307	0.985824411327539	-0.469491334143157	0.22509101968502	-0.868310628077496	-0.301691458784338	-0.173012583233185	0.325626411671414	-0.485150984584916	-0.539512604155592	-1.02590103052798	0.2655507757689	-0.988232168012573	0.452457619616273	-0.523570953537836	-0.851616745256248	-0.517389044923458	-1.18518182939786	-0.297875773728268	0.694714690387195	-0.203500848294995	1.43400608588214	-0.240286137843006	-0.654208428750277	-0.497701891096717	-0.5269323290139	-0.16699258959034	0.716206064814728	0.494570785666553	0.28947708328476	-0.881408049863421	-1.04478720186385	1.28914732789011	-0.931576270990787	-0.312873967349779	0.300187244810884	-0.285860196241375	-0.939579295096815	0.409726216917802	0.514883741456855	0.411370528342783	-0.42610284956945	0.202758084784105	0.597735005027597	0.930265850488793	0.607841976523894	0.338578788172947	0.000363471435814537	0.109689268413785	1.53431942473068	1.28886198192084	-1.05663760889924	1.08758345632018	0.589098926588771	-1.52474964473728	0.333478030755417	-0.481368623041816	0.898772622962834	1.17233648307266	0.85430625107348	-0.302289998728593	0.399807565486007	1.47921238006011	0.282452120876835	2.35628689906845	0.0389542837766037	1.93304759042975	-0.258632565303076	1.18480265259148	-0.334997829026503	-1.45170431107951	-0.451283415803836	-0.495247383122417	-0.324864494443429	-0.175889873039277	-0.867951506631314	0.151248479893145	0.894871094050587	0.788415029964573	0.761756135576539	0.49260323448552	1.09783472119001	2.64115596993401	0.14654651877116	-1.5563566481375	-0.64276613078343	-1.34363875450196	-1.26008157895684	-0.260688054349011	-0.198933254483121	-1.5149984530945	0.0235799225957599	-1.64168856223681	-1.17014510139513	0.35533672833833	-0.435577033472277	-8.78914097496244e-05	-0.346825130555395	0.18420763114394	-0.143290133077398	0.322807042104647	-1.63194060927152	-0.250703383883862	-0.585267755452943	0.902277226955438	0.545119948357095	0.396094665383782	0.550104758180179	-1.39697705910273	-0.540709700846576	0.177601470481012	-1.64523875765107	-0.672010235415531	0.486898083560731	3.37863859135684	2.30956837563871	0.307654448419545	1.33014602553151	-0.824083708291169	-0.496665991071365	-1.43311961609106	-1.2467770813412	1.00709423039061	-0.793373438398627	0.0973278686414393	-0.27579151339007	-1.46315517620944	0.294407992861195	-0.130546794094793	-0.0682063522862331	-1.80038405521357	-0.78098164714559	0.157437783697815	-0.571246023093577	-0.860616303283786	-1.68725685318486	-0.549209985865034	-1.51288672615727	1.11114494635008	-0.00146883870629177	-1.7481019144257	-1.22042966077454	0.784465742111104	0.16778329786306	-0.419906106467986	-0.0576917106861027	-1.76707320501091	-1.46756841616454	-1.41502608061549	-0.630357392131796	0.31740286555327	-0.092930563239008	-0.273900831442061	-1.89834027324584	-1.98947186690653	0.177700579892962	-1.73711191604252	-1.23017386678741	-1.36279274682336	-0.0463628777476922	-1.20102018468653	-0.234925660334288	-0.233576385707327	-1.68356239170109	-1.51976251617233	-0.386026891469876	-1.60223567149762	-1.63253534345468	-0.213055667286056	-0.865733048258402	-0.593794657695645	-0.17433440471266	-1.74348809489865	-1.51747827400075	-1.47954354168749	-0.701733798735433	-0.382737980877493	-1.03494510671894	0.538703178916593	-1.81980317172289	-0.538450412453991	0.400980445606681	-0.265365924919266	-0.690305266198059	-1.26053753938023	-0.807589411595408	-0.371211704129441	0.245992799387117	-0.933906539348128	-0.314620099686473	-0.840849617031378	-0.168940078613557	0.437537087044526	-0.756881337376139	-1.49798439066837	0.0536716176902606	-2.01274779043464	-1.13388940912698	-0.568313171695899	-1.29489500328779	-0.0905942459898632	-1.15234353206487	-1.15812498093846	-0.81789136323812	-1.44836196650922	-1.04005185631991	-1.70447370470871	-0.589916137675658	1.5362271653937	-0.0147052169789227	0.340046648383281	-0.987207464737985	-0.545151460906463	0.550514841539802	-1.37504448732836	1.12319946987888	-0.821870954359276	-1.5009138374641	-0.896199930067624	-0.97595700485431	-0.39044529818672	-0.656664356533905	0.769092395379823	-1.44914410502188	-0.350308916278711	-0.822119433593196	-0.849867099101503	-1.09264817192737	-0.614458199273693	-0.97487174335147	-1.41693328149893	-0.578965921257634	-0.857755500908476	0.430896183059302	-0.0503610104024722	0.0379059415168598	-0.854302663247911	0.0281319846177455	0.0200176609025344	-0.519751968895297	0.0141684329361047	-1.97218768155549	-0.732643472026522	-0.313988196323366	-0.375445434819035	0.87213405537163	-0.422028431567728	-0.785650066322404	-1.12698979529951	-0.211062261293183	-1.28209022184657	-0.00853226828552909	1.81517382510325	-0.113448330725216	-1.24831802392625	-0.266866249615921	-0.842635441019914	-0.00831241417188183	0.539439364754327	-2.02267873917946	-0.891396578597404	1.21246701141767	0.760572510271674	0.0324012546469925	0.885715067154449	0.87613510955714	1.28300046504262	0.783412541835131	1.01306187591564	-1.07751218119008	1.20889491187402	0.269390956736464	0.159757859252405	0.180275462914459	1.48219222168567
EPCAM	-0.371768505577771	0.558912822420301	2.55111361020746	4.10958769430219	0.321231248413535	3.79653755515003	2.59905626812658	0.190699382105145	-0.783312953183907	-0.892241277098979	6.37884869572446	0.266250188455124	1.56552158101729	3.79930677271428	-0.207737537628347	2.82089183708925	4.33898146148882	4.63172602565397	1.4836352242069	6.94302809998318	5.90660150592392	1.11053682116018	3.64874552158804	6.4402408482681	4.00736372745578	3.32366882149419	2.89742892768819	1.68245928019499	-0.609220205918824	2.88733538787584	-1.5002982702526	-0.359807813525192	-0.53196457402249	5.77504357604859	3.96435645285553	0.180596024680433	-0.489521054747308	1.40464894227808	0.136690005419167	0.419522307676592	1.04132046469449	1.500147021	-0.312140434545548	-0.493635271004087	-0.828131776078572	-0.316273613847226	0.310462686213752	-0.267885061654825	-0.494973230743099	1.0732158328478	-0.159208088024213	-0.698050466699291	1.06172394835329	1.13488506785565	-0.157527153263581	-0.748667803877318	0.581958446154127	0.723040089596857	-0.130655006237716	-0.893558922332954	-0.528227871942872	0.188439776254481	1.24446317427912	0.163379026045896	0.194495941324739	-0.80055063081536	-0.217336447763327	0.547298113630736	0.977453973248333	0.877569407571563	-0.704287074183051	-0.603284190625305	2.71054157356008	-0.210246394384934	-0.453884646114322	-0.148188966061313	0.667588368852202	0.443584449550489	0.816636876917337	0.939348212624409	-1.20886266268714	0.723149153140159	-1.27258341655347	-1.0497196515097	-0.471992107870428	0.112163621602979	1.33370594755738	-1.23725191247565	1.29504764565067	0.861144383513371	-1.18481611822536	-0.517973387665582	1.55308087683169	-0.329878637628813	-0.372840523523114	2.17568884249275	2.10295136195774	-0.347188210099487	2.61546238121014	-1.03106965069594	-0.292802005617157	-0.954220216593979	-0.517221594768372	0.11040519681614	0.389605822724639	-0.420330799686904	3.27586228945679	-0.437436552560544	0.342457972477821	0.739499364057288	0.742178585263677	-0.0991711399456381	-0.514305541414992	-0.0178854704813512	-1.32766088698004	-1.0133062124673	-0.448079000571064	0.161873198863117	0.0712335909404693	-0.187011907055161	1.40422904763637	-0.280463503533623	0.00545433133242244	0.195127686218916	0.68009131594279	0.612689823700867	0.576146194787317	-0.435316596802011	-0.080591869490559	0.636264017459524	1.32502780543998	-0.461439357997149	-0.131667623841344	0.576714534662797	0.196216858950756	-0.339139543085946	-0.160675851841032	-0.264485968992383	0.20506625307934	-0.641982799653156	-0.420223506532718	3.49787628666032	1.77965545083087	-0.0935590845585702	1.14605896395672	-0.205953087174794	1.28221822507978	-0.797974927668722	-0.450903244574515	-0.0709208562352855	2.61608920073032	0.331957583992746	1.45979189106675	-0.192351592337283	-0.58160550136784	-0.289967880096924	-0.436176894670555	0.973686360364123	-0.316979904430635	-0.989131373965489	-0.729833609223926	0.35357775810305	0.531677721957692	0.130405334711149	1.47982442613582	-1.24596095119665	-0.957000925119665	-1.04678119374007	-0.352528281174957	-0.389023515507999	-0.453640076798863	-0.238641106817929	0.0538853681299074	0.299901997991422	-0.432926472090771	-1.01433725821217	1.29873697325367	-0.340919203074838	0.22036182805334	-0.793265732860684	0.708478987055444	0.109931094658541	0.781470534996175	-1.26132471692035	-0.420045703135075	0.812560099183299	-0.49732696070379	-0.300592716522685	0.26965685734157	-0.715840003966382	-0.339145658975613	-0.0195273620082509	0.0253507689217453	0.364353200678711	-0.798045885243118	0.469317280176364	-0.957660695652213	0.65895271133989	-0.72683903863996	-0.622311932831941	-1.27072282043335	-0.606012514094481	0.792394018077614	0.45241373982194	-0.330542521712541	1.08301297449332	-0.405616700496921	2.84340587782319	-0.0238260466569863	-0.717005895137731	0.368685155861911	-0.845496848354517	-0.905591428752521	-0.569987310970807	0.642685434158811	1.22391920503707	-0.848694438546853	0.409223708048095	1.88472135373773	-1.09701310206019	0.65186054911564	-0.216184222670515	-1.06353719298992	-0.510944296736945	-0.469867548626832	-0.57455831365422	0.048524357706182	-0.0829588560681321	-0.157066915998272	0.394808264981112	-0.949570310886628	1.03597819720044	0.589471094727676	0.76903588042899	-0.0741354450033156	0.0750957373963577	0.903342332303851	0.0236548166224345	-0.871011608697717	-1.36186558335635	1.74531053158948	-0.621490363408688	-0.0629490165354494	0.206670672947876	-0.753850646411525	0.531626638657887	0.97149058082796	2.32189851031156	-0.230554949211379	-0.475754364617516	1.04410322526211	-1.07048788976315	0.38823092386409	-0.150752884759553	1.32631169020561	1.29399703095234	0.315159874091341	0.832379823066774	0.991883536825284	0.681119713204473	2.16617299863632	0.389679670198912	-1.06095851947117	-0.5118762858973	0.166696110402959	-0.63339706332694	-0.256305793783173	0.421610888731783	-0.332627566723165	1.08449787179516	0.365775689397442	-0.859205210316749	0.677471925841243	0.371795019486703	-0.719180595682649	-1.31258404026755	-0.696548177927912	-0.76029043208129	1.55852221037757	-0.0476243413820892	-0.602242986444506	0.149824837046923	0.208495700341237	-0.18430672645331	0.809125366789196	0.292493887581513	2.29541506310318	1.32425318919755	1.04988851369738	-1.20251187457283	-0.524405864563173	-1.4166351362527	-0.676879983258181	-0.36784844751647	1.8204042225234	-1.0532902044644	0.0974278706487997	0.708483230782291	1.70643591795506	0.206487634121461	0.0964691576067762	-0.0934620350462115	-0.892648828720324	-1.41378307015829	0.870062822817414	0.744161783196787	-0.787638832713555	0.0642108028811011	0.51352305376992	-0.0889212473192591	3.2380291782238	-0.678455097033114	0.891331960481872	1.7983200242192	0.695937567137245	-0.278179547732144	-1.24714951423609	-1.31327945999909	0.178767383137103	-0.768021633770905	0.789287195829843	-0.486427889110752	0.131336881274225	-0.290246299820288	-0.246927318394402	-0.299514412275887	-0.110311320548139	-0.0438968746745609	-1.0436533824406	-1.06861590682214	-0.525294154934466	2.01232030539321	0.824821373958797	-1.44179208154788	-0.535938397002404	-0.158106664578394	1.68380762085199	-0.742538508482389	-0.362136937917389	-0.766059431989979	-0.55144626245932	-1.08669158678008	0.242186725889881	-0.703452998428141	-0.619187380657893	-0.971010137256646	0.788674262503422	0.742108747200045	0.0385859281219181	0.789585295747707	0.329539641924205	0.650198927690802	-0.535062541957858	-1.08203447407426	0.392907775935167	2.4874898206476	-0.898513876972128	-0.336711097024239	1.84120488635287	-0.977625447066412	0.557623269095948	0.533929003665957	0.334250138488946	-0.509034304867079	-1.3308679799963	0.50073099361637	-0.558984413630071	-0.597563436186812	-0.346562235537744	-0.870040999966269	0.10059709201236	0.236854803811363	1.06220980892415	0.193062761633239	0.557484014264489	-0.519665403925991	0.896922508481398	0.842255964776274	-1.94514680451169	0.347888962975002	-0.968440592602625	-0.67073107394	0.119125011715804	0.731955437820441	0.257241811963975	-0.645558280348682	-0.603544511196855	-0.17681562550342	1.1113916066808	3.20666442977042	-0.0151284444603149	0.435936697565947	-1.21118372092145	2.06278803522375	1.24106364375306	-1.01075228179321	-0.0211942141282015	-0.187142733603684	-0.426041395689461	0.107350738323403	0.557890410872614	0.943628064403916	-0.227871389604927	-0.0590991278940314	1.7398824641278	1.18138110011995	0.0937175161248243	-0.817312125845323	0.228378826876575	0.861288558985163	-0.244610825775873	0.243909385503048	1.50251537797236	-1.2324869030739	-0.370784093491624	0.50923330863948	0.782148501720583	-0.00323615143850518	-1.57508399158603	-0.347416566626934	0.116463248250199	-1.15834119397312	1.25906145499193	0.00620060951487792	-2.03715208065646	-0.0263309650078456	0.167001490691031	-0.967920268614793	0.129375017950039	-0.551876717898126	-1.28587034543425	0.254332698157231	1.4327383832972	0.833927730126641	-0.990374537414651	-0.201713776832639	0.0843002483863424	-1.91757817978112	-0.103871672154534	0.502289279227396	-0.909692066503487	0.9519955387342	-0.52095087683479	-1.54046711406817	0.57125503096019	2.24519106709697	-0.119636180128613	0.586346857342065	0.230757081933526	1.23906319399341	-0.303715891201459	-0.358413499555146	0.304210076589883	0.372360706145343	0.110639314208699	-0.541558804933835	-0.0337181384363299	1.64891722294963	0.428344530592565	-0.687952290266253	-1.2684683671724	1.62039519397754	0.0756353321170351	0.158460378584548	1.52141715036638	1.32246225126196	1.11483070114327	0.21914107138726	-0.319418726676671	-0.773326692324762	0.992546194890881	-0.441531180929207	-1.02705110408941	0.315931401620148	-0.128924879274741	-0.214462455352396	1.70181717866998	0.200285606029359	-0.337509604052397	0.700427699960686	0.693610946851574	0.148153246532579	-1.07414099066055	0.277789887656706	0.520313549262942	3.23335462197818	0.378549567560114	0.957174577772008	0.465362327934964	2.13465531270514	-0.183709949110972	1.72666649518824	2.44225832904434	1.55418650140141	2.89415122028794	1.50021273841196	-0.561271957546384	0.958572335480236	-0.52510155884703	1.12536017087306	-0.0974534033396348	-0.0918774042463725	-0.357871003100439	-0.0562133865371588	3.28333558474183	-0.251426954041766	-1.51679785656783	-0.398169416677612	-0.440424914948459	0.950632989994508	0.434424001841446	0.719699060016974	-0.239831873376434	0.913147064374356	0.472961403686186	-0.815624190000465	-0.50539884869006	0.0512949243637443	-0.0938885378783034	1.14510972533665	0.0995735372856085	-0.722006482266374	0.809704489943828	-0.477206533389049	-0.239928937089776	0.487470438326362	0.0435098701827947	1.22369449106156	0.243390254397723	0.722092843847961	0.034986679715848	1.15812924735577	-0.309164351273576	0.788872808802398	0.471308014097362	0.270232875214761	0.143308640625598	-0.15390962819342	-0.53059939810109	-0.397338846198475	-0.561123614086317	1.59230510208008	0.143663082940343	-0.686093256254181	-0.546489828551169	0.342032347739795	0.414945338213823	-0.652315453236971	-0.738160608388108	-0.206913636877182	1.08362138717374	2.07699347889962	0.330095693216422	0.301822441784189	-0.107709030795992	0.798706655253247	-0.771972460626977	0.591327899185541	-0.799050209473142	0.582853962458528	0.962114858062905	0.0885388699808581	1.91399577204828	1.01070029977303	-0.812128568528345	1.60942777779084	-0.345111006397869	-0.146137447202835	2.86696523392227	1.1001815596127	1.04590472872845	1.44097355180998	0.557364797018914	-0.0853330567446651	1.48390300029411	0.328643685389355	1.74574216807663	0.20732879143283	3.18396041539709	0.231391364069856	1.30562679278304	2.96735503267645	-0.218611662829317	0.204285265329556	-0.309692656213403	0.131059595262606	0.63873776228762	1.13780914239714	-0.322888649104668	0.986036078856767	1.08273720561996	-0.335844299839506	1.36247464285663	0.387025989459012	1.57687410653981	-0.266826368964448	-0.854037096567916	-0.171405082053779	0.384146174645378	0.494894846730176	-0.0881810092879012	-0.124001365610162	-0.316062629854671	0.111710129804215	0.22401335264172	0.140705501181349	0.743433121332753	-0.599286140769756	0.53647770601177	-0.0913226925801447	2.81540622961452	0.357311203424086	0.13288806639415	-0.544754563199469	0.429824022053851	-0.346969543375563	-0.158616411201315	0.711428038757797	0.741080357038853	0.179891554189577	0.775635124194225	0.952572598012752	-2.16289336632782	0.119496686922449	-0.323082187190588	-0.0453209089335235	0.386592859501893	-0.205236342301655	0.635228853429821	-1.04765249736982	-0.184224632942038	2.47529663958176	1.66487475777427	0.674186914402478	0.703255801897635	1.44631338383559	-0.36106113541029	0.326882765963309	0.379553638539287	0.622175691650702	0.483618405336631	-0.0571468265645265	1.17514301573404	0.682772769070214	1.48089931031274	1.85488605343419	-0.620763015135506	-0.104014363623686	0.763875641124787	1.85632663420424	1.83059657987039	1.02012643602489	1.84388822821093	-0.0878839791773627	0.768505078483125	0.643594166843981	1.74997637079886	2.092869575825	-0.935686431884889	-1.40874702791075	0.668283710478334	0.278629828417264	-0.354855533404335	-0.29516156271421	1.58808775119006	1.21822013313157	0.285776515312673	0.358075417447058	0.856189400472235	-0.304924901288431	1.9776913972766	0.280521919949067	-0.366508431001867	1.90627845655242	-0.270431690657237	-0.634670943500602	1.7127608082115	0.827171331191883	0.758123400741924	2.13607730202266	1.18582153660618	2.3608865850601	0.830924882736883	-0.347249835261748	2.01248648055326	2.59333397524835	2.41609054600197	-0.344098336723973	1.96493696262539	-0.301456555169458	-0.329819713020001	-0.0365841427947722	1.43306379407067	1.06432604165851	1.24695920991561	0.859208010952237	0.470518517592411	0.136824467419134	0.456459535746476	1.88485808316119	0.984748800056398	1.48508554448392	1.94162496396793	0.0836182036132111	0.0522103812139857	1.14161048971456	1.84000267380271	1.37804376188344	1.57312692886899	-0.727565250834564	0.392065316867098	1.86227672740479	-0.210094611920343	1.08417863608212	0.296383299923225	0.99490637683115	1.64756426934024	-0.0665564683755684	-0.937628044608456	0.623739501443803	1.38834303369176	-0.229936172180783	0.228672178932724	1.3740700075416	1.11760605116501	-0.375989271804	2.02448449042023	0.352068117956553	1.71867961428142	0.220993485374793	1.06797457457331	0.428236756971815	0.399772710610055	0.52440724036678	0.695002034831832	0.691004134086596	0.77054405314066	1.1102043714332	0.129091895334737	-0.525390532267	1.77055225911523	-0.2641132074106	0.192295129907216	2.36072743465258	-0.855601919364414	0.468411006627944	0.704288755307776	-1.80636727045935	0.466825803055157	0.51239303664644	-1.18008219240682	0.685338791880652	1.29663409654306	1.98990056628157	1.09279127380229	-1.09464633323101	0.232829222984989	-0.560934594279566	-1.15337857080356	0.737555057880763	0.281225661456171	0.510526303335185	2.17626589940448	0.168230344283797	-1.0496814058978	-0.246263618923444	-0.118997374979452	-0.292846594334437	-0.0636135869999833	1.19846817870199	0.0260079809106676	-1.97597495465164	1.08008271305725	1.52238666798903	-0.161702504748734	0.444159317144123	-1.69418762930262	-1.01354471796336	-0.930557254862419	0.0378153993955237	-1.25590627062412	-1.59987341309503	-1.7400628324944	0.552126279533991	-2.09511291377538	-0.754669893974188	-0.504151685297577	-0.946854413276876	-0.902601430884824	-1.71303467111124	-1.91549437498961	-0.824418687865524	0.192399346181926	0.0393141544891652	-0.86271523158482	-1.17817956137939	-0.871843040703109	-0.374958185823021	-1.66585609230578	-0.447088654841188	-0.710942234315701	-0.429083191639737	-0.382947729414002	-0.846267672934707	0.672727039231272	-0.568470399921423	-0.703677643765573	-0.315672117045135	-0.452427738948396	-0.348710136462419	-1.08866346653038	-0.131446987914553	-0.303657338185017	-0.328446501709505	-0.960144068746244	-1.65252806341567	-0.0232848188233574	-1.66007463103521	1.35367682432857	0.398049788278716	1.33669920455049	1.05219881942133	0.408208681011154	0.12761750202606	-0.354651138667522	0.314400867095173	1.94222389039225	-0.248456686072005	-0.90706925633206	0.719165304266811	1.69980416340791	0.514084584274436	-0.476021317047754	-0.658242297062819	-0.189702039349541	-0.105192079479549	0.690817047980256	0.214806784876147	0.734718766710744	-0.823634327382467	0.288511342831698	-0.751691318429839	1.30502803913734	-0.885172411586031	-0.157047041723682	0.412506177511044	0.237677859604086	-0.918879645189027	-1.02374452372552	0.108133520130605	0.814494822063669	-1.01254223749419	-0.441423210861536	0.332548053732156	-0.558281209393461	-0.0311921103254296	-1.58055011768	-0.420222628438651	-1.02399015101415	-0.810479604912309	-1.04908307828157	-1.44568150572375	-1.59195614303613	-1.03300246827786	-0.831548373818408	-0.615931618508801	-0.792606483030816	-1.19809884834908	-0.536794491380215	-0.327465628034757	-0.00792425778797522	-0.970138099909483	-0.902134407916853	-0.155344971167875	-1.01096819352659	-0.364301887121196	-0.698056244132217	0.0130969780638662	0.504669108226541	0.0678132843774507	-0.67165478392773	-0.488850082006632	-0.211345474668691	-0.485056104998968	-0.98951728802362	1.24853146455946	-1.52365159140142	-0.0156263048611337	0.536938454512438	0.746250411588587	0.238405891891243	1.35627934603009	0.255297387445931	0.252956722388866	0.794962019558239	-0.324009165771056	-0.794672361449129	-0.4140295753673	-0.755609478293187	-0.64181897712249	-0.286637515454672	-1.26563062513537	-0.170988598014629	-0.940477017255578	-1.28896966719659	0.950824000305595	-0.974822315189832	-0.93082094343358	-1.38719701138618	-0.6948336128746	-1.11443251676135	-1.32395010169294	-0.487716886229969	-1.20174196595599	-0.818255622534919	-0.0215106072779708	-0.829341119888625	-1.07193733431292	-0.911285530314254	-1.31286519841365	-0.669340963460685	-0.665475361432461	-0.7413123578099	-0.440542615055767	-1.16330043257526	0.522355633935578	-1.53691066742245	-1.59971238105736	-1.19745789175111	-0.757871803631943	0.292454614765238	-0.620866758044143	-0.229889157462376	-0.471952844521473	-0.005462384980999	-0.650929323766332	-0.555172616756576	-0.972694158364077	-0.628225557910191	-0.0405145320706258	-0.00331557989878418	-0.668035559473366	-0.566516763699592	0.532033269582219	0.868547452574598	-0.707874590210992	-1.53408678791088	-0.890637905736297	-0.0440226930100283	-0.770064897125064	-0.454051462685402	-0.997422056484523	-1.17030891551189	-0.945202256806674	0.413851737142367	1.09006388286427	-0.58670092265562	-0.516852433135576	-0.767743713448748	0.360187543730739	0.0289760003915791	-0.425864787541155	-0.317974214601375	-0.740936214027522	0.543232017402144	-1.31443802346362	-0.0670769036044266	0.557790559033101	-0.70020234153215	-0.115615616982615	0.14289545121432	0.00830706960666086	0.635658776331794	-0.311728681800301	0.202675839614797	0.726946846071498	0.307411853705137	1.10573362058364	-0.790167831196566	0.481072602358018	-0.979471278898697	1.03048877202834	0.850217267347318	-1.15108366131115	-0.437816935336108	1.29996581737912	-0.25434916825459	-0.49101588326937	0.322373201462556	-0.538186658635119	0.85960193436433	-0.0941192162663407	1.03512683648336	-0.515877476536744	-0.870942319738731	-0.569322432818326	-1.37608473334687	-0.163752373926446	-0.905294244798009	0.663110479642247	-0.893668106584605	-1.24036760560364	-0.577519812517472	-0.396315424014222	0.554361360288394	-0.441997588521284	0.806481165204913	-0.591205502611622	-0.584897213303373	-0.925929159496896	0.803803773558397	-0.980778389370708	0.0342900978706058	0.224345097053249	1.93644580895544	-0.138073563836864	-0.452187952997108	-0.25737925786187	0.777138253190383	0.93937118744678	-0.124269955887013	-0.172542512089968	-0.470725893860323	-0.599686504327278	1.23523881031602	-0.409569953354117	0.635214626412486	-0.642886751340985	0.36088797877582	-0.201979780163901	1.10165721917563	-0.457179969832992	-0.545532784124553	0.000403979228488263	0.241587217225299	-0.663695720378214	1.34595120835862	-0.664983879639481	0.653852603727984	0.303369257735257	0.826295383840954	0.14986778555076	0.324062756219382	0.304650647861674	-0.148053578630673	1.39149402572783	0.650781932447235	1.01809694288981	-0.895711443310505	-0.533142794013221	0.0439830445428888	-0.829093068965696	-0.217183668863151	-0.669899672703405	0.477707857137859	-0.243450707303788	-0.489046131299571	0.24428477426654	0.522788924837162	-0.728317860288251	-0.939736812359844	-0.932047406527676	-1.2296324370135	-0.42725457849837	-0.74381180404895	-1.64098082112571	-0.471391375554548	-0.458810159750562	-0.810576372771854	-0.587335100651414	-0.632557011325353	1.18380264213747	-1.08266380953513	-0.446636445864481	-0.702920513665885	-1.3245836146094	-0.772358807815065	-0.553781273158639	-0.187588201847506	-0.532757521366118	0.0833396111112291	-0.35969151221463	0.0919232598930616	-1.10812249730011	-0.0225855174900215	-0.688851943790136	-1.60714377397759	-0.461028230095118	0.249916060150338	-0.343615697409243	-1.18637967240078	-0.312589694451616	-0.832852781370142	-1.13474505022964	-1.2877892365863	0.00542520748476081	-0.0630711520828663	-0.581543005212006	-1.16228220558366	-0.0080358159704844	-0.165782773557561	-1.2623137585267	1.34063703040736	-1.63819404878063	-0.877558119482382	-0.711196017701778	-1.07558887783595	-0.197826113578568	-0.290637065880673	-1.0026692057998	-1.52285377075407	-1.40940658542857	-0.897650511691427	-0.786626153572339	-1.17563640688396	-0.664313642983049	-0.961439229091735	-0.168883756834818	-1.09185283908768	2.56089943367017	-0.0105984968164437	-0.705451531055197	-0.778844384551937	-1.30096692441151	-0.147497969935734	0.343582891448692	-0.856846427173227	-1.113565421356	-1.19024471585704	-1.56918982422022	-0.621797246634043	-0.608509666874908	-0.772092039997596	-0.666295390049147	-1.48922541413988	-0.807092817400943	-0.466892494926071	-0.0771970584242502	0.819982069751837	0.212271540327799	0.557734140897649	-1.7187576598376	-0.267114767244639	-0.980917561363106	-0.156802249926169	-1.07379537188941	0.490809162613469	-0.600479977107245	-1.06784133318265	0.384495187451262	-1.72874659284823	-1.21150322171949	-0.54855277920032	-0.834501333157694	-0.0986819492444534	-0.514862574941812	-0.243702758170036	0.202467920667566	0.179891258335782	1.1851091538014	0.263568306931404	-0.165493265233929	-1.25047537480015	-1.27492331239066	-0.996734551433736	-0.379266740154386	0.607908963636154	0.17156503785879	-0.92608727796638	-0.967662078190574	-0.920382149341968	-1.33073828715952	-0.537137572909201	-1.27839027864753	-1.48051755173357	-1.4189548998308	-1.26017608230921	-0.99632131705268	0.859411021093284	-1.03143063256299	-1.3457337859123	-0.165939708611862	-1.34496774942994	-1.65149730642411	-1.2170401681117	-1.34079338017939	-0.900411440615738	-0.280126717773412	-0.456416574733325	-0.659002416469259	-0.722516529476753	-0.60329209820556	-0.125909400111315	-0.278728136408215	-0.0696545215168304	-2.03461438407185	-1.64502041358786	-0.643427706989123	-0.620284387598247	-1.08757897775583	0.100252183290334	-1.05339290833451	-1.43529340440493	0.840713203205625	-1.43732041946862	-1.63108170459384	-0.204787124998534	-0.042336456549376	-0.401910679639346	0.214336299235349	0.244696919905627	-0.614696163826142	-1.14194930554006	-1.4602230558795	0.541253337748203	-0.644558696879884	-1.03702721597995	-0.951482970174319	-0.147345628899176	0.708213106799362	-0.108729986743	0.226556263353626	-1.62208690897533	-0.910626285218047	-0.481685127914452	-0.110001821975229	0.630907435375413	-1.33119258604744	-0.65664197654448	-0.0385749169518875	-1.47409027476229	-0.542266217394839	-0.704472543744252	0.741963797774723	0.123129636626109	-0.281766341876822	-0.981119018863433	-0.494399726443758	-0.295479944001486	-0.822582657077787	-0.622788297679369	-0.909153300173439	0.0558116840288139	-0.713866069807326	-0.401644948493579	-1.40202302615005	-1.52191676628017	-0.947357965904727	-1.2408228512237	-0.661620246829594	-0.467173515796008	-1.5507158493145	-0.890052673792489	-1.39357216128545	-0.72452822168065	-0.30409488938126	-1.07044141941572	-0.690327184424082	-0.456894359678975	0.103848243575897	0.292264163026115	0.510972211809456	0.142805071429933	0.495509252225087	0.041123646007998	-0.0687316683216926	-0.692485269819825	-0.55305116279442	-0.488587131886543	-0.601960131281034	-1.06210029027425	-0.386523827852252	-0.863553667041267	-0.552092818977932	-0.192420457633633	-0.00988113420057926	-0.048374759150856	-0.409326352072278	-0.494847391106159	-1.36842054845909	-0.832419431297798	-0.599568541501798	-1.75100533779149	-0.269787110441983	-0.631614551307458	-1.05991517567572	-1.00005250205071	-0.327104385816367	-0.929135161404358	0.106187244751214	-0.0543715901506489	-0.50070616252383	-1.26286258151897	0.954528035392492	0.772694900769141	0.0689543782670473	-0.684357375526586	-0.691872405131484	-0.092783793769479	0.299504304218555	-0.512751338586349	-0.817953397231726	-0.715722424567422	-0.0952962197062607	-1.38499739521799	-0.0820204433301644	0.425137118054206	0.206812687503542	0.177817630914847	0.660483875441742	-0.391467800398523	-0.289491297501102	-1.22245153995197	0.132147028374127	0.647533424633219	0.0603103208737623	-0.231252842280646	-0.00425418435001275	-0.552573910385605	0.550424954529749	-0.879040507944036	-0.354578621351914	-0.617605145090386	-0.355669983401843	0.201777168325516	-0.0020707833366682	0.240451900768628	0.783056406015124	-0.717867201276011	-0.120171642363469	-0.99344274719182	-0.58018244224299	-0.751746543682789	-0.649205875998652	-0.47149877048244	1.28398397283978	-1.08085573811451	0.477348574655013	-0.169049539101028	0.00432092490785831	1.78182245681026	-0.773016509737874	-0.750369022374193	-1.0543011676536	0.117468576016297	-1.37863373154648	-0.784105304086281	0.192710331124307	-0.63198743596442	-0.443078174392553	-0.6449272052675	-1.47596692509278	0.0155749571514902	-0.688539332835292	0.602703595977348	-0.533528442986352	0.451975537747344	0.65044807918985	0.236196441542882	-0.742522059011339	-0.871030522039178	-1.03213559298773	0.833962936728346	-0.797708798895453	-1.26324614768138	0.653812372345409	0.785607385251751	1.43977663385936	-1.46428241374204	-0.843676983018186	2.63284394792691	-0.141714307512922	-1.54184210996876	-0.179294577358325	-0.831919116493888	-0.293822310685816	-0.837249552202936	0.744852085841068	-1.06994361818566	0.878351955062558	0.158174216959056	-1.22683466364087	-0.269926831539023	-1.05302040947089	-0.416469801143744	-0.378805501719832	-0.346211951743953	0.262924533805302	-0.75685082875029	-0.630500394314264	-0.50294399590195	-0.239809023996074	0.462644477690159	-0.810996674508384	0.838813989881248	-1.05489642075718	-0.256672261963012	-0.907843162525386	-0.644359809757334	0.616791251973175	-0.839561136015285	-0.299777215652493	0.0739663143473004	1.26963050759278	-0.913627248610832	0.0391894911669177	-0.216263378945303	-0.31838486440367	1.04944580281094	0.454960091905197	0.588953000294051	-1.38702339491145	-0.830170630027758	-1.01124740613812	-0.81751118574649	-0.45912674698042	-0.957597283533027	-0.537879093762619	0.0610085523997722	-1.95129677890354	0.209992294518751	0.309539875621561	0.406807396725678	-1.35083898930999	0.240528770685279	0.0106114251190682	-0.655077300491462	0.244588320261077	-1.56264300574761	0.828196457493998	0.185650161346125	-0.000258643334654473	0.26567233865523	0.93579561444487	-0.0403569721731089	0.788633491483524	-0.337302622369991	0.524428004569588	1.95026067355052	1.0403218090232	0.344917173133315	0.712668683899448	0.426186461764634	0.989975831313551	-0.958543887870895	0.435784633448542	0.200445551691885	1.11148921713196	0.721871886032239	0.3452137937822	1.70050536530603	0.882053379535561	-0.280080443872913	0.336552176874424	-0.420451162478375	-0.0636495793893701	-0.743468608912108	0.172980336146867	1.40549108182405	0.233494385157115	-0.0652610192767718	1.38292906307175	1.01876391805399	0.134103959223828	0.785099250440309	1.54275643141559	-0.360125965229924	0.354634805846323	0.749872821796624	-0.00591372296412831	0.174209289146508	1.32835434765119	0.140874173347436	-1.01613068842013	0.258428547810363	0.632244954883979	0.105826393059836	0.144934094515603	0.326980142098257	3.00854097450554	-0.437315706935678	0.595132323382443	1.55868211343715	1.5145220528053	1.15789718910563	1.94122936010628	0.585215197638311	-0.643387930037979	-0.101247524723951	0.472795207224661	0.772719170247721	0.196358980013789	-0.367418510413516	-0.137771004810589	-0.840698958945315	0.438290948229316	-0.287849155090181	-0.778794690581556	-1.58500106999355	-0.480561830222384	-0.14334629385474	-0.11243370940829	-0.478352865074248	-0.151313480366074	-0.40245103174574	-0.601179164832725	0.541120312414269	-0.242133880993118	-0.861377690774782	0.0214841917594094	-1.2212787731384	-0.259480189037915	0.566412458160492	-0.609336400722021	-0.756637354852191	-0.644440528140162	-0.707328600314664	-0.0613772470918239	0.433730423503935	0.313148700223294	0.0116353277698854	-0.877226476844559	-0.190519663266573	-0.315821513744716	-0.0709063262636641	-0.38543587877171	0.264155313997987	-0.421161187920103	1.39423319401375	-0.617798737613405	-0.514239203893472	0.323057111298016	-1.13939452990753	-0.37070152661428	-1.06349548707203	0.136459573181489	2.2106807348149	0.0676637740700129	0.582893431721725	-0.476601805863508	-0.563580450278274	1.60092914792261	1.82311854619096	-0.674875890946592	-0.559158082175064	-0.921931024435456	-0.843249102690821	0.892655125164263	-1.31753212163134	1.16669745256946	0.471410362942913	0.586492493148194	-0.623769400936663	-0.0201020402554546	-0.697534942643445	-0.710908888042663	-0.0208342405308883	0.321872055901186	-1.04974494109217	-0.89510280814803	0.185485751841528	0.630065643753508	-0.778012656692749	1.41994462139262	-0.692028152036939	-0.82888303880578	-0.872436338804808	0.907568565908227	0.866918928905608	-0.339024219276325	0.152141978176974	0.421868577387964	1.98110790507688	0.11373704782786	-0.0478211409602557	1.45000921785526	-1.26334668353487	0.104710624255163	-1.24077301287667	-0.299961222512526	0.207666367714381	-0.819189422320503	-0.359573857077099	-0.107241250442302	-1.2731458133179	-0.452767703361787	-0.306129509070919	-0.0938095330806615	-0.979292088538459	-0.159161078039467	-0.936193679134943	-0.255972752348606	-1.50984271015351	-0.891570654649199	-0.897579535182389	-1.6017667259113	1.31113365202762	-0.822756268818851	-0.72311982506992	0.576049784319157	-0.68441264101565	-1.13056088940187	-0.129025045902694	-0.647001777053749	-0.812835980989348	-0.557952586831186	-0.698014464842582	-1.27300255617629	-0.795245898884096	0.404288684487441	-0.677803245914971	-1.5107208988928	-1.0129579617808	-0.415126182313323	-0.203506563262744	-0.460066991645092	-0.0697514763559749	-0.891965889285314	-0.448111281770437	-1.03511769984298	-1.4989581448638	-1.28434635519524	0.526895796819312	0.327880162480848	-1.14395026890191	-0.849677335861566	-1.12553190740931	-1.38794795932494	-1.10159343478891	-0.802036124558455	0.944973219307246	-0.774775961729093	-1.7424838893117	0.518637208520052	-0.701418108919819	-0.775438752337191	0.00434376245406701	0.227574090350891	1.04589040230424	-0.763338128539668	-0.513651283230368	-1.37061070203947	-1.50553363038581	-0.138704795128851	-0.0382939031824418	1.02373256244001	-0.785458473077231	-0.702315402713826	0.296901188442608	-0.973017827150394	-1.09624125737611	-0.405392519058242	-1.22913639907206	-0.216784571559878	-0.550644988606463	-0.0990536268179296	-1.30118524794503	-0.134040515660683	-0.640436227485615	0.375806851395476	0.234745941386758	1.22376692553811	-0.52824947400363	0.505687228710771	-0.62321608806718	-0.174596736235556	0.327398952731658	0.246271437239308	-0.544462448995601	-0.248045681245155	-0.468944922647409	0.111629288346207	-0.433344887463499	-1.07252577331188	0.300996941055698	0.211420132274113	-0.399430575138053	-0.536004561745307	0.0887157905507752	0.101665576279965	-0.928770958281178	0.22255216861332	-0.867013835761323	0.37478972498	1.51806037899773	0.605266416466298	0.121876724202664	1.00994227264463	-1.03149825053974	-0.0991880627827607	0.15480286354851	-0.0747144663842422	0.582534804850891	-0.580958999286327	0.79460335718495	0.504708501751164	-0.315722007462437	0.559059925661256	0.444798640629133	-0.279665448570064	0.336533410276446	-1.24569689103313	0.135737966838777	1.04579680836422	0.651415097439632	-0.536610354344512	-0.291760604989439	0.611523984599786	-0.434443361838682	-0.607261940176795	0.31687332436755	-0.680404652839391	-0.968089466217223	0.808347420416432	0.270431400212265	1.3029086987547	0.308461095641862	0.852991926254586	-0.515731386299186	-0.253932920898476	0.691691525529527	-1.72254194230808	0.689065664513758	0.976191176941277	-0.659786424294589	-1.17890214048939	-1.00411107412557	-0.268040141114118	0.154514770589438	0.42489483273005	-0.29295742590002	1.8385871388316	-0.751799428140503	0.345082635877425	-0.359698099103542	-0.841864535328225	-1.70943938241238	1.67311843267539	-0.873549073332949	-0.341826832817056	-0.7347877378393	0.267091163520555	0.65399674843098	-0.757382780975713	0.905787881081788	-0.174709305054629	0.63050099616434	0.700083610161965	0.567981903376698	0.111473259787938	-0.541510938156498	0.762089806075468	-0.153450084409407	-0.305255990087946	-0.566192320959746	-0.697580314781575	-0.67991974610117	-0.421167848180755	-1.55407979454599	0.42618068433171	-1.25700547634988	-0.342422911944435	-0.0801692671949106	-0.684869822702955	-0.0949805366056034	0.055985977417023	-0.875187599227069	-1.04509099047172	1.08389002005354	0.848103938713812	-0.0655815046762454	0.0648987481623373	1.04109025020521	0.577599052306485	-0.512501183551225	-0.649777529436647	-0.921608120135349	0.237968918201609	1.00867675211582	2.18783938037588	0.782043066528235	0.815848282174755	1.55774246048007	0.858820726499322	-0.0192424808379854	0.450608721612498	1.33260733117238	2.53026541332374	-0.491653173647095	-1.26579916002529	1.39918278778214	-0.86907528820685	-0.962567892388245	-1.04600090420524	-0.355646128118577	-0.884422452982356	2.55815954113416	-0.515239409838658	-0.291045803284031	-0.251974600719351	1.24582948154544	-0.443251457144196	-0.302211562222305	-0.559567356848916	-0.950596911724063	0.285135847468013	-0.891871268140913	0.0619844746653932	0.195009273695665	-0.81115345808554	0.657433163641477	0.291928825766089	0.921288272088406	0.434636150314539	-0.997409405776213	0.201113080694377	0.110509001262365	0.465185054707323	-0.423456161316938	-1.33607142578885	-0.954839843316678	-0.327729529620652	-0.0251163692012089	-0.276438949911627	-0.506017017445253	-0.605227583205308	-1.04603749303588	0.212173638756509	-0.735965574403509	-0.294260321047151	-2.04597594851954	-0.253880275490628	0.28903760519692	-0.455781539944939	0.627611891541517	0.892252075254276	0.595398646235804	-0.0576675813154854	-1.26410004800745	-0.778828034487762	-0.655624402798064	0.780488461338429	-0.300976280318263	0.202451525633617	-0.482555806700986	-0.22834771658307	-0.633462605593456	-0.740580768176703	-0.457712835654937	0.902438158133966	-0.27632707694068	0.666132770543469	0.978537098728586	-0.158371082133308	-0.952378969312115	-1.20732983707037	-0.779186206927166	-0.0456511669755807	0.463578727173514	0.222044755685141	0.783393539699398	-0.055035921565317	-0.567069600836172	-0.0635688752075229	-0.166985521011383	-0.871630447265904	-0.176075498713088	-1.05487613465411	0.173390903110101	-0.201088053154917	-0.466879796881151	-0.718166451473434	-0.148031029837768	-0.097208190246315	-0.753251892765831	1.34459530094493	-0.56675409288096	-0.155631146994351	1.57269835032666	-0.11155104735961	1.17692139290087	-0.550717458585464	1.59211178647621	1.26730522219944	1.54807758441594	1.3408659786424
MME	4.03636141925125	-0.73522696518631	0.324739550314467	0.336130331693766	0.771110823933601	1.13107457662297	1.70811110090027	-0.781349108936067	-1.22817056888391	-1.13394177702972	-1.13222103243519	1.09959957041073	0.272888666109041	1.54425367709169	1.7884817189517	0.114062186404132	0.195002056595482	-0.301224523236041	-0.961879574129654	-0.960684228357506	-1.06218151431738	-0.71007627361685	-0.833865102838404	0.0386872349545816	-0.234035841597557	0.100039918100635	-0.0381248620558114	-1.30378244515683	-0.516299366086963	-0.280882435616231	-0.35613745135359	-0.793798818768722	-0.416432774885051	-0.468321346419123	0.565394231276384	-1.61504551799469	-0.0300784564833213	0.0508033666737544	0.644602215352398	0.129674624902099	0.114539070647646	2.06594837184096	0.635696847929032	-1.00810398529927	-0.0831602028083346	-0.584252250709299	0.0610273129084456	0.950056403706891	0.216057138692818	-1.11268230717131	-0.634778711927588	0.415745228295912	-0.306574858021874	-0.277671238884099	-0.930741809168851	1.63300550197021	-0.874884536910601	-1.11654554748647	0.148480951365414	-0.344132470855195	2.45022972500353	-0.649939569992524	-0.491422812749473	-0.320572505110599	-0.669396555991217	0.859587952435593	-1.39105750123906	-1.29941699793143	-0.31075806224875	-0.759771282974259	2.43604489081142	-0.292261846685735	0.539287538641655	0.51632681650752	1.09888069404492	0.0845733137252916	-0.0524586353639288	-0.168683974737589	-0.81618707188922	-0.545885427572995	-0.0749659945222721	-1.25493809210726	0.659220632329629	0.369728185429615	1.81622959418238	-0.621671361981305	-0.825458433808451	2.28167919922807	-0.985962075063054	0.344468976226886	0.188702883599572	-0.223383384904998	-0.20277479080012	-0.702442818336985	0.721118170161487	-1.81929301508624	-1.25070081951172	1.05166864984704	0.296560136314553	0.389791606806855	-0.309388823018997	0.288673864176338	-0.685459735191208	-0.027951168944868	0.15690065885343	-0.975749279148746	-0.997672968689775	0.965053357090522	0.445504413905153	0.154148352488153	0.0809240149970131	2.45561291489348	1.07102900015477	-0.449151604992911	3.67978201884428	0.407397327865499	-0.736354579361812	0.123269816762732	0.012300595110373	2.00498165948629	1.81433138978764	-0.373857859805642	-0.168774590261208	0.229860895915108	-1.43414487347812	0.474156689485085	0.318459218468716	3.13745636649525	-0.560208224038093	-0.232344155718472	-1.02678645772473	-0.925537515924229	0.636263042844693	-0.469030102014987	0.388128455439874	-0.233731740807938	0.0163431733067732	0.574593719512648	2.5979177272979	0.877254320174798	0.398111478072263	0.123748116480964	0.177092317714654	1.2072250561112	-1.1718596394926	0.0448285976043863	-1.33620632854869	-0.16024170639276	-0.326250713370242	-0.358188768377719	-0.712331716928934	0.8923429249179	-0.184484280420484	0.906337379017474	1.03234480772472	-0.0427485064519927	2.45416975419363	0.235997100756058	0.0682879766482172	1.08467071946304	-0.959932010396713	-1.75411665074927	0.449172684520154	1.470313520459	0.807460584282543	2.5986041030568	-0.0851285272561734	2.41950582297714	1.38485584591934	4.81595278553052	1.59851948687482	-0.408341864826367	0.457650840051713	3.70588831298391	0.239519089727122	0.0961565531542366	-0.604612705559225	0.25542629014998	0.772183526238193	0.657062788890662	-0.299512703926148	0.198772637371141	-0.300389104023287	-1.3985061716999	0.0533056255330836	-0.280316710849365	-0.113698486570114	0.178809646816456	-0.75066830346364	-0.164007975375982	0.964487776888126	-0.884168615474815	0.159017846992338	0.197352385739907	-0.248336850311485	-1.15245542078234	-0.587735348066832	-0.219726356377392	-1.4072298894676	1.09360309027222	-1.21617426728201	-1.2150707890875	-1.16270179965145	-1.04316981579751	-0.642531008000922	0.00743951551539351	-1.04632317291395	0.778827196364818	0.0372691605899655	0.495813873798129	0.237294874854605	2.04956124754948	0.0219263737970884	0.542901421589081	-1.20400857509146	-1.24073718611739	-0.44070502611273	0.889868462663343	-0.691012588456678	-0.289366408924873	0.346094775906205	0.352843103166224	0.564526505047412	4.88165268569383	-0.461338012643392	-0.413168010103032	-1.01849650753325	0.617419496687363	0.60157982924214	-0.644252602383116	2.22018102891411	-0.93671490506162	-1.03419034337002	-1.03559335663108	0.808898338271241	-1.21982587149931	-0.703730711768314	-0.552860395465733	0.831330946285132	1.34617124242336	0.821491423373455	0.317618581107155	-0.706336164517189	1.35574155109461	-0.0628684236238946	1.39742719481076	-0.395577927148737	-0.910735011808675	0.974895352683168	-0.0548976353255887	-0.213278240494223	-0.899298046481174	0.586324945189186	0.718901036433808	-0.823749381336795	-1.0223066021782	-0.942568067756363	0.462050346666118	-0.132661657940295	1.46179604213466	0.24070029835124	2.186151040552	2.10233773908329	-0.188122490425413	-0.683027582557071	0.328353298754084	-0.68261543428298	-0.192112608061472	-0.340859762569851	-0.454833118122034	0.0589867627945847	-0.476483990624634	0.359983978272439	0.580567667707245	1.81967713496584	0.305372406733754	2.90591691531138	0.108960088925674	0.27827838905593	-0.74591300106242	-0.184461662994967	-0.51244535652744	-0.249777793518086	0.387590861661683	0.0268430239741282	-0.107641809786516	-0.795735825524146	-1.46539191660701	-0.699810139698724	0.632582156151297	-0.73152524361016	0.642342754405145	-1.05889784930233	2.38991146097639	1.69546585190914	1.25097576681815	-0.298143608003784	0.814739989862968	-1.14248228258842	-0.23662373919151	1.58943496887549	0.255459117598289	1.29968008089471	-0.00140295127877153	-0.409639777203971	-0.516397927628074	0.270908939924351	1.72752959880886	0.739357617856346	-0.309417492038914	-0.963197743132135	-0.954011059536618	-1.62258803970911	-1.42562348688479	-0.799655828135434	1.30305378066133	0.0579159172006148	1.7972154544086	-0.360231030637733	-0.469681695562545	0.621670841062645	2.12464632838154	-0.913118809513402	-0.0637954062003554	-0.124734127102497	-0.576490095339148	2.68978066252656	2.94362109891758	0.94648902777783	-0.46251651225506	-0.52877289260169	-1.15768759988458	1.91471217166576	1.68077336261193	1.87233379135404	-0.751187535040046	-0.404531853148853	-1.36478236962701	3.60658153574769	0.203920058953479	-0.0989560684763952	0.498406993312135	-1.18433434892181	-0.0222140651203692	0.743286027834345	-0.294535194621632	-0.628085222370623	0.668886659021723	0.53656898493729	-1.25974151687765	-0.0687702580327985	0.293563823981068	-0.0294968761368618	0.982954175715044	1.48947236172421	-0.126966668888454	1.06729099666804	2.54838948122704	-0.67096909309166	0.853789465280281	-1.04070019205289	-0.555783504123131	2.00075614312483	-0.560205009678541	3.06787261740883	-0.631710362490431	-0.144662071458538	2.85856187548281	0.28659338912726	-1.17250599352095	-0.640827973182442	0.481861120891123	0.274746872657789	0.459291763688701	0.0310580625542599	2.77916115302779	-0.0107223651705682	-0.716385352421624	1.25803995613019	0.27653417221989	-0.725210192407175	0.349337268960351	1.03485523133387	-1.38114054456921	0.68234316233172	-0.18754880455607	-0.276778516829817	-0.0368716904958812	0.114767759067503	-1.68543706568062	3.12894287815027	0.659878879614029	-0.474628378693843	1.63309516713958	-1.15804696327109	-0.164387778921386	-1.31307326042532	-0.610443201802239	0.0847825362250662	-1.28080122252385	2.6641861341513	-0.888072878158085	-0.729604348879127	-0.726236288383895	1.62357801168105	-1.49782060833884	0.144533903884596	2.3472605942389	-0.202159402481126	0.424281598053697	-0.508095600203844	1.4678636090226	0.233877072868137	0.135712786119864	-1.06377527473902	0.198988489723192	-0.971909186747844	-0.00682200572797263	0.806498071530737	-0.868434613343024	-0.0363442174876341	-0.887961886586766	0.469720039858687	-0.221948764822582	1.40057325456421	-0.99442393629328	-0.100520904690403	2.42819548135584	1.79317660220426	1.38179344751	0.704721399020108	-1.09389757109723	1.83864288586899	-0.623354971106336	-0.813766636519603	0.0494231971130297	-0.0593229171563572	2.30553823617583	1.00627493377474	-0.313524148750671	0.806861610944786	-0.147202149640159	0.506970630443024	2.5045977468949	-0.566810279710831	-0.0694863097345808	1.75121386611263	-0.383518331450862	0.3631207670436	-0.525270693877954	-0.138659909307832	-0.422082960265101	-1.02612496716789	-0.238367563817859	1.4666492297667	1.83897219493083	-0.258845764542533	-0.380293843587117	0.556436461118463	-1.10912351208632	-0.0458217346257218	-0.293345354870147	-0.642964226232166	-0.67805950765554	0.774675187893368	0.164219844804603	-0.126506385674364	-0.62686099387456	-1.27484838828428	-0.407849796285231	-1.41536272447951	0.415954766323354	3.33094527520325	-0.545790990519051	-0.313077424426733	-0.0994402425404157	0.5160250652048	0.218918708141192	0.252695976440296	-0.211496714711323	-0.338776564680418	0.808509138035323	0.947364891100808	-0.0779324197230494	0.625795085613465	5.52721949136989	-0.437245913886304	1.12769573790372	-0.187543913248672	-0.0422959278955819	0.729295630339493	1.03706954542585	-0.96673479320675	-0.306379576565285	-1.07306528798898	-0.37998348252743	3.52561888848136	-0.843340983255281	1.49990897360721	0.0674662382626033	-0.395572824651506	0.115612488232091	-0.378772532592157	0.0883799325375625	-1.03255145243518	-0.430989783389821	-0.277244963518636	3.22871048668849	0.11578789270267	-1.14248042462071	0.203151739024954	0.746933189522641	3.00217137216741	-0.581659597572843	-0.0682644080979344	0.159384154501705	0.0162544698053965	-0.791546782149788	0.110508893568562	0.340115578135743	0.299460208938014	0.18889323980754	-0.912522971339007	3.44574717624193	2.12812057210813	0.965165996696793	0.16862760416459	-0.776535505569939	-0.139653539875959	1.04049266361355	0.536591565907418	0.565730900555348	0.544221185829055	-0.292601984254884	1.34984808759703	0.227875881185001	0.44963062578984	-0.614774528041603	0.860122859828818	0.611906054210431	-0.0138912899947479	0.0651082949704274	-0.0811240587680868	0.620346106319087	2.8601786065701	-0.698520253791881	0.594555783597646	3.7371036738665	1.64200686145838	0.0404928602630824	-0.384561430723355	0.158450643896637	-0.396571015914374	-0.0894490312736437	-0.518365266523354	0.228716661853948	0.691708278709181	-0.196944390095363	0.74233928895178	-0.588870450681851	-0.292386530397936	0.00985292505179333	1.04158640947656	1.75285203296804	0.325869110453437	-0.945056860749633	-0.47589730023845	0.318036132321157	-0.482036136152745	-0.474271254170992	1.34869292446197	-0.223594019108242	1.24739553345089	2.01400100279446	-1.22300835395656	-1.35508106794729	-0.452399312424617	0.890130343085387	-0.41790272023839	-0.986991267233585	0.531138415613827	-1.03290623501362	0.765434635805285	1.00483075609527	0.479195438813027	-0.839083799732514	-0.445339801973058	0.71515975950465	-0.141793067625186	-0.0973402739154443	0.579015315577987	0.0778112779823228	-0.380880620711983	-0.386551431042035	0.750536030258765	0.369882248413256	1.22064310904357	-0.49894952036801	0.231329561558622	0.612895934901929	0.967156992624689	0.0228298351058273	0.339320611832791	-0.190927694815689	-0.625005458625792	-0.156156107067333	2.49407744978323	0.374888602729216	-0.340183073887478	-0.404545591801781	0.520827371171911	0.165088213402651	0.747097539211095	1.4206594970143	-0.372711833145062	0.603072136833281	0.607154857440143	-1.33615084721948	0.234883642584822	-0.266738853838295	0.354303754909801	-0.101918644491038	0.270702667796837	-0.468919798067709	0.679639774068742	0.166714797501354	0.361818653496805	0.552992939227256	1.09090016838679	0.205430717432666	-0.956382668570945	0.421705578630804	1.14857532627763	-1.00157123131902	1.5000771938522	0.258507539766141	1.0950080318976	0.0121119485343912	0.19110079708193	-1.02345481616206	0.372223444854458	-0.410246833581195	-0.941441616382029	-0.579939277872146	-0.422378610947209	-0.201106178667442	0.149023322056509	-0.555240425694677	0.906389727697487	-0.542473240973355	1.15973973478275	-0.681769279587016	0.920610069437458	-1.10974957052024	0.0584514468495988	-0.337502583379379	-0.602204892553415	-1.0351755829135	1.22150065290556	0.646487498197734	0.778160458746272	1.81007170089976	-0.0875675071045152	-0.611099602432678	0.128575043662848	-0.897275965421098	-0.18848756850825	0.313699784037833	1.5191342202472	2.64403283515778	-0.00246902875941483	0.529951607944952	-0.782255814774333	0.0816352948142214	-0.308180817170572	-0.122026073806944	0.623032195871942	0.109991579042729	1.71367914223461	-1.16442324821209	-0.782058157432116	-0.0544370302984185	0.00717991795488376	0.21800237933759	0.162230505711235	-0.803047098141969	-0.941535291644072	0.120153822647691	-0.308805510413069	0.903107190285303	0.953184656888942	0.221225842679225	-0.16418622713807	-0.308036486518432	-0.546847546858027	0.853611686181155	-1.17783238968773	1.68869031007348	1.11342755538102	-0.483910450954637	0.338978367393634	0.932184319470567	-1.61033632788798	-0.2270385982057	0.412127150464706	-1.13940385135087	-1.01529548436852	-1.2724989604679	-0.288214695223771	-0.313137854889131	0.650910293519627	0.310568825614579	-0.146835065253903	0.440099021426858	0.388028172953036	1.95106615204013	2.75843536490731	2.70985293627766	2.47438303738532	-1.334080930405	-0.60403113275526	0.17184360169419	-0.275511920887544	0.264653173981748	-0.218597521574934	-0.121529745013747	-0.202670675469217	-0.679151452119557	-0.342464271045525	1.00031112772048	-1.00064560262024	-0.0580096972870607	0.240875184903894	1.10023790551082	0.155079995068859	-0.87123395972958	-0.852034998681384	-0.324428224302108	2.29271952364926	-0.55932399483212	0.397275500714949	0.673028593235274	3.31455553115217	-0.63330630520702	1.40522202426518	-0.584729520877092	-0.790332274671483	-0.131431757488699	0.599348197583799	0.308674407551857	-1.17914048568939	-0.663203549884593	-1.19359317773008	-1.56985059943829	-0.161963665328834	0.498227874163231	-0.217116301450059	0.555228259165192	1.23373240854448	1.13463694685014	0.346968874285574	-0.618845279967475	-0.591310623501336	-1.3908076322388	-1.35737350970689	-0.897995244053255	-0.417137312969653	-0.14758123287738	-0.5078383119036	0.221458850434012	0.0760818896896024	-1.5473675359104	0.558607607002784	-1.10761200004822	0.55043611419466	0.0978162010327263	0.296355425483308	-1.26076831682049	0.961502156039969	-0.844899598168773	-1.38887340992077	-1.64821905741354	-1.03865946720458	-1.0251130649079	-0.0508223428182924	-0.48418015294302	-0.816007594471849	-1.09853676308783	-1.17509765481944	-0.549181008471572	-1.9082141387864	-1.01904627112561	-0.181569419480338	-0.929877748591992	-0.467840117699032	-1.67460519442481	-0.656333954405101	-1.57013657687177	-1.55113542652984	-0.703962681173086	-0.77488661580214	-0.84236809705998	0.15470056361983	-1.39409294277463	-0.267613027642605	-0.662575573143015	-0.582345555980414	-0.348746396747781	-0.657527341642959	-1.06349271279827	-0.0362943980572948	-1.00750225517993	-1.0720432398174	-0.131821202855674	0.439697917878233	-0.400320554388691	-0.591005905484287	-1.21049656814072	-0.0901668491761191	0.365432506274256	-0.993320937047139	-1.32023863858057	-0.287485606321008	-1.06132656633043	0.143315638987169	-0.666242224635958	-0.205905883731185	-1.26183262432919	-1.20363451138404	0.430603290422701	-1.28381622390053	1.43471500760328	-1.52997712288715	-0.20945193577246	0.0409450365531425	-0.613066918700476	-1.29551727331542	0.895887494859093	-0.479662776002714	-0.358225375872634	-0.3582860577515	-1.5330975733591	-1.28203339326615	0.0771759837644255	-0.642459735203316	-1.14118240413403	1.20568424525493	-1.27641417485254	-0.57816620471092	-1.35111544581777	-1.02714360864631	-1.18505857291591	1.01841562636873	-1.16643239389485	-1.49679804602058	-0.921626272662707	-1.80394504911411	-1.21260323072917	-1.5814582187222	2.16265141727404	0.114009255694994	-0.970811683465705	-0.728932174379448	-0.294930284288327	-0.852897330770022	-0.672787548182553	-0.165030966359315	-0.34381291046692	-0.887076077228289	0.261712310293335	0.0889697078038159	-0.27476602227969	-0.91804741831477	-1.03283880511674	-0.596845168619562	0.545018194890815	-0.21610245951202	-1.16779662742271	-0.372920508814016	-0.694692603992011	0.12504940412466	0.470231568034495	-0.647713961015689	0.168401468878972	0.118928862529704	-0.768791479841339	0.0104392357991095	-0.304017305138601	-1.04892142006683	-1.12133512046653	-0.844194831295185	2.57553510087797	-0.402954376971884	-0.0130165442179724	-1.43455675022243	-0.168162851252256	1.41670774553136	-1.36077999669519	0.158494198028578	-0.149901563008767	-0.739189196964751	-0.732962629273731	-0.468028411034875	-0.98667505445559	-1.34510946087966	-1.07575982890642	-1.1472240964961	-0.187552736709639	-0.271986346717638	-0.508287306518249	-1.44229201911543	0.929101831628298	0.0897520944837622	-0.868387363388993	-0.618962289191971	-1.44850717124169	4.55908458963412	1.35721785979877	-1.21133688243212	0.0609131434329633	-0.700839813331792	-1.18696043542027	0.238928555183133	2.06095725839133	-0.614221209420381	-0.121503533589812	-0.0859797756497913	-0.337770905091349	1.08526263554052	0.0202927437518539	0.0784168761440295	1.27272305502231	-0.650436860453714	0.114492986008948	-0.382537518094305	0.878781197530374	-0.651508178710645	-0.87835938655088	-0.84702987630612	-0.0841430526382875	1.15291776009658	-0.234119685218595	-0.776435297250959	-0.660590921709705	-0.433836717885557	1.47835443006748	-0.776238316219041	-0.888941838841918	-0.627402175365759	2.76355952669505	0.387517558676093	-0.630097143691203	-0.934856315102759	1.3824560732122	0.403118778971228	-0.426891819402466	0.159401374015641	0.172705710022171	0.465252097681524	-0.392856009492021	1.15523523539396	-0.191057284920274	0.434452196227911	-0.100484069663585	-0.50603078211535	0.585641146449081	-0.0125441628434112	-0.0859950190302833	-0.0970179278326963	-0.433496680882995	-0.267387143773455	0.147784633342254	4.13679799170084	0.875403015008115	-0.807600569687592	-1.27154282740898	0.168841847451242	-1.16756622811379	0.0133073999014563	-0.244089190444549	-0.942456081832911	-0.97107540928463	0.364767576340119	2.12513915494333	0.446684203283306	-0.570057283176424	-1.09403003489206	0.139008739114814	0.419304176744945	-0.194145845727342	2.30204587160726	-1.39616710601327	-1.50059288471422	-0.357561563484701	0.158334694392557	0.523533188117976	-0.853822872730117	1.09726712954805	2.01551983356595	-0.274362065154146	-0.129814392831903	-1.67412683185246	-0.150817588855526	0.155768795739608	-1.3387199162341	-0.823993462729943	-1.39414004439295	-0.680866547386036	0.483507089199555	1.90239236746536	-0.554253621083673	1.17873892030498	0.204082785748629	0.595909130792415	-0.0150087771148943	-0.67239314111157	0.266625891932375	-0.516875527151441	0.992555305531176	-0.109459764558637	-0.0407059098080765	-0.725342463868397	0.112872674751138	0.664158104818599	-0.306911636667002	-0.37755057690097	0.112129974160765	-0.175645464193443	0.027259462670256	-0.0148001944700328	0.746182257557084	1.29763048607339	1.14950038803227	-0.843391329403122	0.000941531175673877	2.45592109114406	-0.92332077943457	-0.0353129222183427	0.866096940017062	-0.392754891045425	-0.694427074259924	-0.348449341904695	-0.905192726834462	-0.859004587518776	-0.493080376385439	0.471712404749255	-0.345407557131613	-0.919907388550045	-0.345895953735225	-1.26330338175772	-1.13659398821343	-0.279468768582309	-0.100149453200088	0.786342365224526	0.441675755925244	-1.22933847254851	-0.636317735212763	0.45080129880684	-0.843335261016455	-0.708197623137956	0.0931630089160709	-0.541397950336219	-1.48216944541929	0.268907952705992	-0.810170428149921	-0.64856843005427	-1.05340518388237	-0.0597042555993007	0.493388940587889	-0.61680971167094	-0.831571190292456	-1.15447514984135	0.460481975536561	0.0258845665699604	-0.483564641429956	0.750641456726552	0.397138180811035	-0.331083007036647	-0.172212173695427	2.46728219783757	0.0531813817997031	-0.186744867713517	-0.650989620930375	-0.813960819286224	1.25869575587527	0.0411863699642877	0.710620841201312	-0.525199750435921	-0.453623905474559	-0.8864494895627	0.0472253985688704	-1.33676037879184	-0.700355536187019	-0.286804654872409	-0.572026923789476	-0.48085462834303	1.42046677623445	-0.0068326745858181	1.15290894794935	-1.46163058544323	1.43256847916248	-1.03753166069548	-0.371949636464628	-0.0283324219062129	-1.12698494003562	-1.28925691273685	-0.149995375292786	-0.281360986750931	-0.837614271730512	0.133901521539973	-0.640113797047516	-0.379596614179258	1.01774151219099	-0.289029571196875	-0.247300255183034	-0.0359934110606394	0.0145737180285309	-1.3750844736993	-1.29749498816836	0.517928623513239	-1.52179659668531	0.281551973527668	-0.596107996677333	-1.15777991372645	0.156628398702479	0.395028081359461	0.92606989358121	-0.304880539812361	-0.438270498850047	0.124183196451158	0.0497440485248709	0.340777633122561	-1.46906368316801	-1.38104559336859	1.0095018691778	0.869484391007436	-0.462701336043638	0.10959153018619	1.60414753377772	-0.682239654658157	-0.558041288122539	0.354050456588912	-1.37250281374794	0.188101956755853	-0.281571457533472	0.80109657852187	-0.950850073187434	-1.33232373670794	0.188188765834138	0.0321418133555646	-0.0824260365499877	-0.697052191547891	-0.965796625111601	-1.05470364309079	-0.645109158178387	-0.858482942344272	0.23801873429482	-0.452704905370976	-0.161972378166553	-0.673399940874323	-0.257596171896033	-1.11796448798083	0.378316006310621	-0.311132498052548	0.44934084945352	-0.621291704257454	0.211480462664223	-0.954546000871065	-0.863141356380979	-0.481164687702956	0.504434752173511	0.119935869711044	-0.519700046611917	1.71965916213692	2.72672309320239	-0.383929902724158	-0.00351163148438126	-1.06560932016513	0.34238213908407	0.687269128746004	2.63656281189626	1.21784316679998	-0.395824310259655	0.219054661596598	0.23660033057463	-0.339749931081174	0.680960721223201	-0.620459144907029	-0.427883165851976	-0.42682006388524	0.209298517185492	0.672121977906936	0.709899039604892	0.384283814915054	0.0314103309680201	1.57560457533543	0.251312987243876	-1.52200824158276	-0.355538121004447	0.233330287303853	-0.357715178947027	1.1657744654228	0.563012957793002	-1.20936385146799	-0.0299144814054044	4.16360582578368	-0.372503319639729	-0.710537405361522	-0.442518698005308	-0.850949093240944	-0.465838808667593	0.242452331725289	2.54098688409116	-1.04180806626436	-0.729797621518131	-0.50477213847598	0.151592739282936	0.803214109844257	-0.209913136656661	0.415257298069849	0.0832838149998104	0.635570390473645	-0.795147029525038	-0.0380688389241092	0.107642418984884	-0.792752804322275	-0.147350565809915	-1.46340328902225	0.649362206670758	-1.35386485209408	1.3672652111059	-0.278132394513336	0.327955977766229	0.0875192949959231	-1.27118715230207	0.206686418242271	0.429416751769449	0.257265522297841	-0.0518403456988867	0.156331854234824	0.310129017757694	-0.846961639362372	0.212357095321595	-1.77876263004339	1.75860033236788	0.0360974982491611	0.513820164145402	-1.4506618719748	0.855344948801657	-0.479488269088927	0.16344526586309	0.808254816449408	0.76494285765017	-1.23882604257409	-0.365680359401001	0.145231598412923	-0.162648553959331	0.0838813690916034	-1.3635706893269	-0.747998757114421	-0.802212175476741	-0.333740270434292	-0.563309106766288	-0.167333586714653	3.52403998928718	0.140248688682661	-0.401999244550514	-0.644629979759597	-0.0978676991545617	-0.906722270461689	-0.997565661626803	1.45647987484692	-1.09210235820178	2.07574439467524	0.284917224443863	-0.234597137663328	-0.209600031386218	-0.617756137540001	0.397526092537552	0.340894915133924	0.748167957397069	0.314111009613485	1.85659475083622	0.321934235300947	-0.489561344072046	0.211628959287249	-0.30538568452403	0.144144230985718	-0.736618937493155	1.00794808523176	-0.635950002172018	-0.48960288812932	0.566356400844711	3.91857422923415	1.32455271590653	0.217245001053777	0.375009919974902	2.67626855469328	-0.297784223246879	0.262498464449064	-0.0768918899268652	1.18884170517219	-0.519430303139816	-0.236002275393552	0.0935086022225895	-0.661365237921008	-1.84533936399725	-0.100290012605199	-0.53151019443212	-0.780257849581927	1.18619156314602	0.124266134972909	0.92373571543073	0.0123739923771398	-0.137833903127663	-0.137457054982848	-0.590500259196763	-0.0970250793741462	0.804146353310323	-1.61380564636595	-0.475734104551587	-0.225889983212575	-0.144466402820588	-0.513498156704374	-1.02611566727271	-0.335092938804597	-0.0758977929811891	0.838369861956664	-0.222073863371955	-0.897765714645311	-0.0760720585351662	1.69450689292912	1.77053328456218	-0.0814769758363361	-0.159742717613327	0.894266682025428	0.55894553839242	0.138493726306752	-0.67780899754329	2.10088325584277	0.839838400634862	-0.514692444013189	0.648674038312428	-0.606792796841499	1.24602425146233	-0.267255218009875	0.600744498025151	-0.51091836477737	0.735020947759944	-0.634082899251529	-0.529589353755627	-1.2721832392091	0.0807309346916076	-0.507904181761296	-1.51148452520712	-1.02675678052477	-0.465761269314506	0.421130961263444	0.476222851394604	1.0453333407621	0.761058377671732	-0.807584309327484	3.27814816751902	-0.0136968080425289	0.413065542320513	-0.186435022057589	0.917342869686942	-0.467312850852288	-1.49786108136196	-0.735107586361598	1.38663040872315	-0.106877082599327	0.00258995205175735	0.139841874208951	-0.736031725417799	-0.846362772876613	-0.0484273231394885	-0.791856999902089	-0.766513481957855	0.402325493387368	0.0937124695515816	1.51363935116189	-0.604928511042541	-0.391757829899584	0.0373609426860006	-0.70055709551283	-0.0837547901857981	-0.299693210893959	-0.248737581763736	0.980122381519048	0.285865138698419	0.722203607967296	0.0512855721468268	0.472212190518895	-0.317067256705098	-1.47076212335052	-1.01707611385171	-0.573621916151812	-1.08284512337392	-0.688658318359109	-0.678853304871914	-0.995528658999314	-0.736642191002338	-0.144010320775687	-0.580048823798771	-0.930438737929671	-0.379166797612835	-0.585467338959646	-0.319974004435802	-0.131646156653562	-0.419219552962341	-0.398919106195145	1.25377902775913	0.626269328726976	0.413160767565085	-0.506639666290301	1.39377843537081	0.257477382156371	0.540801505761566	-0.711623346000268	-0.863953644021538	-0.953505296340436	0.0608774837781359	-0.326265015196059	0.07870974364583	-0.0246210295955975	-1.04589858455299	1.37478751516499	2.68633957057552	-0.170795543718423	-0.800867976070181	-0.0640778990015796	-0.717466467121254	0.10785518897103	-0.65298348174893	-0.309199718865042	-0.031714161971504	1.12726433867063	-0.124704089119908	-0.160880720317312	-0.330341309597983	-0.629340084706305	0.370929752502279	0.0394555460835321	0.0771108153586775	-0.662411071347597	-0.363242121231243	-1.17648682508974	-0.519888489540559	0.201449043618707	-0.311908585492872	0.0049928410660293	-0.604926767469331	0.076189311147068	-0.839151523786666	-0.294022014639627	-0.309811671577993	-0.650075681840305	-1.0015588591146	1.7010577853505	1.09441942823209	-1.03718094226425	-0.999433802897308	-0.825237579525756	-0.398923512268758	-0.350972722261552	-1.12694711945625	-1.20083701542269	0.745483893003869	0.280115443937172	0.101647487571815	-0.658137535697712	-0.656345136152543	-1.40957753976956	-0.789103550848961	0.215804838495311	0.027476613588368	-0.430658064501123	-1.00345548209975	-0.702165053422453	-0.337574039711008	-0.279071882544945	3.53637751834862	0.0496450218632927	-0.810627618941449	-0.92082161551197	1.42671838626282	-0.37227174873006	-0.197757983844476	-1.06861679538983	-0.882353771981492	0.104832202607307	-1.20838619715936	-0.369410010832651	1.07119358114638	-0.716405640473559	-1.22624609021112	-0.0407353293061522	-0.971574350294935	0.663078567757308	-1.04789645797839	-0.571028550249668	0.185920500282154	0.114751526363207	0.536016898256765	0.751038199456529	-0.0781098229545543	-0.0468353201189632	-0.194633621332276	-0.931326802493872	-1.38390194466816	0.443091151447386	-0.138918934895874	-0.647205337957176	0.741228181524526	1.84309143377976	-0.417840208047632	3.20165978932529	0.022747800426281	-0.5498829745657	-0.0392067976302131	0.422891305208863	0.689052789054722	-0.487284403394812	2.09030178030471	0.252108577059671	-0.316749312924717	-1.25454057501456	-0.411786565860812	-0.503886428427008	1.20400997499463	-0.670887197948254	0.845107462533047	-0.467482686448089	-0.389312200085647	0.0903467220878596	0.0250430794207359	-0.169673869256991	-0.167198613783476	-0.776583436862599	-0.122679947701872	-0.189910125628502	-0.060133878575044	-0.297454269301792	-0.754738409249189	0.167923845471041	0.865890137400798	-0.801043955027392	-0.31891886105738	-0.618008752008095	-0.631589321802862	-0.831645547970132	-0.158536251690771	0.69283162634721	0.467272237806461	-0.152616620767136	-0.691389959547748	-0.548785452427328	1.4976564303841	-0.412365244861223	0.790344690387218	0.023762421755374	-0.882442535822822	0.27624534498074	0.541575330453673	0.130686554817894	-0.794359390755062	-0.109603938075485	-0.218624447021641	0.308853541785749	0.596953465776852	-0.495031158249178	0.241135676249949	-0.294372156070062	-1.10438435439363	-0.989547106713623	-0.869671344780071	-0.433846153545624	0.514770401488128	2.20563460755684	-0.289399857371857	-0.638420299712774	-0.24122388494745	-0.133080628400262	2.33066894265019	-0.231314981147094	-0.100124786730351	-0.211671884107504	0.498851777958018	0.403326716732848	1.30647459964542	-0.0470754869576946	-0.0706184267790365	-0.379438084782052	-1.53625299586183	-0.488456303324179	-0.860063383978488	-0.684432763028095	-0.0788528943842196	-0.852275185633434	1.1678816157592	1.97820302868336	-0.327495032556312	-0.216965504366345	0.142547647157134	0.968086417712142	0.962703824936303	-0.156584516958615	-0.0417148755237077	5.02386027660692	-0.912312472900655	0.0759814689237064	0.995873857095408	2.83392613009604	0.545655357133075	-0.239996360381484	0.908006514096408	-0.362945174497237	0.738596820308561	-1.19054918174916	0.472629316839065	-0.696381135851497	-1.01971289434966	-1.15113973703165	1.05478608960678	0.126233995557363	0.68399865806723	0.239867160742939	-1.06395369369306	0.460749453746279	-0.834665902003429	-0.0574423961389377	2.59154804706753	-0.164293468832759	-0.467832360243893	-0.166581760963551	-0.271232626543445	-0.0382036446633361	-0.721941733060149	0.521077421192024	-0.0339910913349969	-1.40596705722987	0.472295264805539	-1.25754790567478	0.228042414425485	-0.228293209124914	0.562768901541501	2.22062437922904	-0.734672029957196	0.601939653977864	0.776815811818399	-0.101188343760895	-0.817425453875384	-0.623385563462238	0.287066324875134	-0.676147420043404	-0.737377494920204	0.00176308979851339	-0.595276865372452	-0.753825317432619	0.543828836601868	0.429446472967286	-0.169781563501326	0.0468506271240868	-0.288204780615331	-0.0812188490621678	0.416283229368782	0.13503604841128	-0.324979256290547	-0.312668970717649	0.58210713599957	0.672919656993585	0.0624839382172774	3.27339559927189	-0.691990702857445	1.82550456392794	0.504627092057417	1.39861740414446	-0.167501514059457	0.566781913161191	-0.322778298698461	-1.43181808068641	-0.260866010262388	-1.17193983631776	0.311369236341161	-0.0511735313983187	-0.598430698923103	0.401555486454337	0.864221234882098	0.540779442709363	0.583448084591191	-0.5574233328414	-0.362690703318524	2.6136701821414	-0.0679150133744117	0.373222792633081	-0.0436518294816736	5.08145244820688	-0.277682287380813	0.512945349229097	-0.065119400522415	-0.262276009130032	-0.827190331237528	-0.604327058738402	-0.183839130677017	0.853187237356336	0.946870094690987	-0.8002817482903	-0.94835873460242	0.397697554797903	0.293079139541615	-0.245669349235237	-0.240231378210938	0.981235623472122	0.00846076292551585	-0.134550919451247	-0.685373560939506	0.214542064083361	-0.4228043646235	0.116535035822044	-0.396189783066346	0.923285046382399	-1.16194726237373	-0.979944352747104	-0.00227735764331534	0.889356092242365	2.30877840865597	-0.133518375899188	-0.106267285782594	-0.877521414203887	-0.74184540064198	-1.03857707802782	1.35015664222939	-1.45213180350023	4.70435596677545	-0.331402356235088	0.280363635989582	0.841952661028992	0.0479442912767487	-0.695537113167188	0.0631950533566986	-0.890848171531088	-0.984048173481096	-0.528590214652673	-1.06324589347978	-0.629312798476966	-1.52592250938439	2.22719753709288	-1.36957699859225	-0.613890889664332	-0.263986517303042	-0.992819767229839	-1.08056205316318	0.539871956222962	-0.239814344914862	0.0727726141359794	-1.01432329459684	-1.31352082448026	-0.879740506465856	-0.300373142848777	-0.492404463322871	0.0547647725490955	-0.316368049906714	0.0563943145625502	-0.740961031899868	-1.25976352210407	-0.557242951581824	-1.38594006987018	-0.838357268992319	-0.714108165356251	-0.193540330533071	-0.882850762000001	-1.2782051865788	-1.58895525416911	-0.752267592533425	0.716015009191366	0.107998648465107	0.116776717444999	0.3804533945057	-0.942069804313441	-0.930855570092573	-0.116499282372611	-0.660661001536169	-1.07960604832667	-0.432263975880692	-1.03587740947149	-0.188421019826089	-0.996845651372722	-0.448370696641801	0.231658215680567	-1.05176658333355	0.550331165418164	0.0734383486028146	0.255666248313043	0.344883167259785	-0.340186985927729	-0.733915495175636	0.219976480078794	1.46084150305616	-1.0106574400941	-0.541258409167806	-0.230181437314179	-0.24834633876901	-1.1014855325671	0.116992427746746	-1.07776340445733	0.442109797545423	-0.330278561075745	-0.958814983368704	1.02110098681382	-0.192474606292566	-0.491866716180633	-1.229818562352	-0.798959686103803	-0.390624800213347	3.31653787583938	-0.216675225197089	-1.3426860525103	-0.180498690795026	1.30401649831756	0.0671503875243225	-0.077227381319674	-1.09790815529092	1.92351884555437	0.833614476588009	-1.38021763116829	2.04411639651352	-0.20587046669325	0.27483072884965	0.240828234135461	-1.41123887465255	-0.587846746932831	-0.448918145945563	1.80840539551318	-0.54608215593136	-0.233346397300648	-1.03602755412947	-1.54675173275423	-0.291109354850663	-0.916931728822376	-0.168859457147273	-1.58317930524313	-0.248812238627009	-1.02072765018656	0.193761902123215	0.252622312672073	-0.361358779321045	-0.970585094373362	-0.568557268413438	-0.434359562316617	0.763237286039522	-0.122017978196654	-1.75566515997781	0.425559788066419	-1.52057110356441	-0.814557086125698	0.00593615942753817	-1.23768173434508	-0.303393723156896	1.16952393727175	-1.02140625214826	-0.0405611165496335	0.943726456078139	0.42254267227724	-0.798471280700613	-0.440124618624096	-0.171796200119766	0.256712041512997	-0.628841279460893	0.0909862979282178	-0.322838712818788	0.267643977780405	-0.401899635859812	0.49817015648453	-0.0608422859590974	-1.34956045004434	2.15117442015932	0.505380657610483	0.326441257653992	-0.368871940620251	-0.710369467960061	0.131505521336942	-0.903945403221591	-1.17159133537978	-1.14997366242186	0.386732949474564
ITGA6	0.689074234307446	2.00679028197639	2.12080953505532	0.736672403471111	1.2489829110151	1.78555431306457	1.90941158248318	-1.43272079629949	0.437381912848097	0.630189351452384	4.15271572790227	-0.522721309062746	-0.495158488289424	1.54607589533707	-0.229018728504514	1.19949635691697	1.85305771537417	3.06360980299514	-1.09867392151035	3.12471601651496	5.3063075713812	-0.550451473986581	0.676371354547874	1.62123675670755	1.50616043965322	1.55634395479314	0.892037462155307	1.02424718757586	-1.30341298914565	1.41672050670596	0.816090088222274	-0.0399948757722633	-0.383017362515219	2.05620509596059	1.59566481409239	-1.05677510782033	0.036414548404899	1.47154803811332	0.14717022363972	-0.766633396375693	1.50533705223695	0.67210555524667	-0.72224369947096	-1.21748111810046	1.61907432928494	-0.869883510917146	-0.105454889404128	-0.344679083665857	0.801990192871042	0.781082570142567	-0.180855123819214	-0.678289744146023	1.85463135959649	0.931326545746533	-0.711137892708167	-2.08010338860385	0.625760023459163	1.53614873097767	0.560467397492633	0.294416449476561	-0.423351367469242	-0.0100224060406184	-1.48023579281935	-1.19595579657408	0.0467899351855315	-0.463333066554139	-0.988934819711313	1.50009340175556	0.0683410689117146	0.861114438880984	0.0628694719817465	-0.282477299511177	0.839725900256143	-0.0826083511459152	0.133657608249555	1.14322682944011	0.375734440244811	3.58291255064116	0.157340851436776	-0.184667799348144	0.0967735966488091	-1.09573015583282	-0.803129352705073	-0.601856454068263	0.210834097820811	-1.02070283155394	-0.564824650316621	0.214726340197358	-0.346010148592538	-0.0748452875517361	-0.809960985541839	-1.29223383815444	0.00488028432748586	-0.545746730810451	-1.13538005441835	0.0198313809764901	3.13095234486234	0.054870391917901	-0.417636427756346	-0.00399091381672771	0.898326886494365	-1.10029400791285	-1.87489544878748	-1.27969337745898	0.0485903707357669	0.0383073006448927	-1.27588984004217	-0.0993178045146107	-1.13604942904247	-0.898309764608434	-0.311642628677833	0.214759973197008	-0.161933568883398	-0.376172058113319	0.345139067738425	-0.485310362665968	1.55411709379039	0.0918679297270625	-1.32554901742961	-0.516052140782863	0.312884894485727	-0.513194811360606	-1.05899617344029	0.451357638661634	0.329302642305414	-0.571237492573767	-0.852360820952825	0.852450770823178	0.173463396698315	-1.7187447557489	0.517737106585795	-0.576311209772874	-0.826421476782041	-0.357377246023394	0.426316450256903	0.658115066041616	0.0695897998438414	-0.885880409115069	-0.622980046780197	-0.63779765183038	0.1398230885368	-0.356684998427745	-0.348682395641458	0.695016525107071	-0.641360845030924	-0.430724109065544	0.479105773228015	0.97259520748846	-0.0718869879244609	-1.5173972291965	1.01019015629987	-0.581162508883436	-0.282235222613909	-1.4966708536034	0.607156134618134	0.0329065557309494	2.16389154635916	0.164162960461889	-0.930213400276039	-0.555007218464548	-0.668376627161565	0.68866411108871	-1.16376764123654	-0.226169091315594	1.15199459681405	-0.350235154728325	-0.892180749740006	1.02034848522655	0.791230918351992	-0.421076843893422	0.260612499880085	-1.43198544925299	-0.918426001114556	0.059813867284031	-0.824103485857343	-0.495090965157099	1.32658486475694	0.580864148327345	0.258944418609524	-0.804128164182675	-0.0434454308623012	-0.558021875717029	2.26755715424368	-1.45527426026983	-1.70251624003398	1.46362791568962	0.657523521628227	-0.780878012127148	0.31983060339999	-0.469932136415556	-0.072930669114899	-0.938359853166155	-0.530475681560685	-1.06694022901476	-0.957969165759418	-0.622407971292681	-0.442513066848748	4.64755650697327	-0.470652670621885	0.333823543280566	-0.413289746273205	-1.25344218828951	-0.989997277546403	-1.22413490586957	-1.28088623140687	0.27356098717115	-1.3253804014596	-0.661322192514665	0.00531796033880629	0.506990898380301	0.296287377056584	-0.119455485915005	-0.514360901716494	-0.948885283000623	0.961068944715225	-1.07506576512228	0.410245640159961	0.36277227545477	0.134391475792195	-0.366177829505146	-0.312290222156798	-0.537091874503609	-0.305583860573846	0.187575232911635	-1.04425439889708	-1.23262212528983	-0.190369530335348	-0.493990847223602	0.0346575228430974	-0.970039990786509	-0.962118068431635	-1.65403299921934	-1.10505030823842	-1.06162846201715	-0.46116420289412	0.0459285514199768	-0.19450540427499	-0.089399008846197	-0.363777298879473	0.0763668472953252	1.51676146659699	-1.27614060803568	-1.01763079605593	-1.10175552631277	-0.495548076469206	1.0442567791489	-0.0629268435110603	-0.71915233152538	-0.186386134301493	-0.448321929343834	0.688242136015475	-0.921262310901006	-0.2656272161353	-0.20460475875345	1.25531911774111	-0.0785827971636623	0.22822260390509	2.40945753306738	1.76779280388061	-0.856418168444626	2.16433087791157	0.743132168549398	-0.583531085785906	-1.36561211098455	-0.645237230211624	-0.310430357230682	-1.0244281451487	-0.951429792296639	-0.936875507287469	1.33003018620095	-0.242653381206218	-0.948623260492413	-1.17910304297064	0.884664423867051	-1.35926334429925	-0.840846137077493	0.586320732644553	-0.975964104259224	1.04527639862205	-0.175261570673511	-1.01354665925884	-1.25477596695858	-0.639115318148521	-0.778252043088861	-0.492178098957369	-0.987542066594024	-0.0169178157793305	0.51488613428309	-0.983371752652622	0.599572233403882	-0.0306058591867231	-1.29082907692489	-0.69516704208566	-0.380979492307788	0.276435493079468	-1.46035520884077	-0.729471431886874	1.08710869991033	0.322095496355057	-0.221696584753663	1.39792384721415	-1.10799245793378	-0.0329047095246395	-0.785118938753064	-0.536437370080114	-0.967517998431685	-0.916990502598805	0.530766090359259	-0.400658313891506	-0.667925313210195	-0.944654131385544	-1.2946041259805	0.260119615430384	1.77706159693141	-0.388378125221747	-0.0864118193346079	0.982113512536838	-0.45886021780749	0.514510415463079	-1.49036788626571	1.24108840497451	-0.112687048463961	-1.38144355792661	0.11170351938219	-1.20757745174364	-0.500875688794991	1.01786866664369	1.72698672445039	0.131940013048139	-1.45287760641899	-0.728267188923939	0.0256541860153614	0.46466733653627	-0.0157169452149113	-0.253543821259187	0.794961718769918	1.12924641193784	0.626367620885088	0.277085776565461	-0.714227452810786	0.376581618399714	-0.380516664730744	-1.17073063740186	0.0801885600611025	-1.19854948355007	0.253745285766522	-0.437880896501959	-0.0379906682336766	-0.547342413310947	-1.36126620683432	-0.83472182774342	0.659962076294436	0.297467267544121	-0.773019617452981	0.290243841117401	-0.237419392992726	-0.767465597520873	0.245442076672674	-0.557979978857551	0.500412994522721	-1.45749595685466	-0.562463478845267	1.34779447439953	0.392264608600906	-0.245004289113989	-0.771123799396153	-0.96409662596202	-0.146872870271528	-1.78873776945371	0.48862163946855	-1.27192425145926	-0.569092833043171	0.0484875827980579	-0.496609780706739	0.0552526142254944	-0.314215104157219	-0.37479480813948	0.23288324876746	-0.78337906396402	0.640236555397513	-0.705821240183079	0.651089934669815	-0.612364335562759	0.859361921058902	-0.756742725126358	-0.397135854517989	-1.63122772883367	0.234190192638467	-0.834330075690337	-0.548375925879226	1.1687660133079	0.0148544763391831	-0.285224918183519	0.0897124785212094	4.5773901678082	-0.277168944471006	-0.397526619575847	-1.19727069772323	-1.12295492975222	-0.0460196746257205	0.822280947539071	-0.327696697436911	-1.74840000837958	-0.682808210269225	-0.511411941951859	0.667733763734679	-0.0525129322694679	0.905208773013917	-0.127664815741481	0.0070310873594285	0.212900705610688	-0.493001063093118	0.232692105966522	-0.760660538393254	0.0635332945104739	0.44982866833546	0.69909612053936	-1.29560167157244	-1.10801532694942	0.499129344925821	0.226186854056139	-0.861006440250234	0.341395011124095	-0.406820182448724	1.19758130135399	0.391158586497569	0.532101105244794	1.24966251162182	0.207879896498362	-0.828180553474203	-0.863275136796123	-1.36462722029332	0.495657335051779	0.181820307035428	-1.18710664659778	0.359491821772452	-0.221240401098391	-1.04410612808317	-0.499423858376272	-0.68089830923442	-0.742100573806705	1.26955861852332	-0.268544837318045	-0.748231331245864	0.794466177938275	0.122179114858497	0.690112412851152	1.00546407306062	0.459203643479897	-1.40562369683872	-1.1534292479864	-0.508726007514233	1.16775033192592	1.24217662556075	1.10611825961287	0.169471450002411	-0.353881833088197	3.33287799941808	-1.52530413696067	0.10250858284791	-2.05579548820348	1.16606598402462	-0.769020296973102	-0.597220363431818	0.221336642816068	0.207144759114169	-1.06075260957408	-0.270423821073531	0.717257226311605	-1.61788774266665	-1.65943663391289	-0.0220288073773077	-0.458506622317348	-0.486673618669417	0.0620145521448479	-0.0685388172710759	0.416922599570497	-0.441077938208963	0.384819529550876	0.0495271913969703	0.901970546508117	0.530919931070079	0.798615822340371	0.387962153998039	-0.35721915470588	-0.0589622557689989	1.0066590137419	0.988755412848409	1.11041360547658	-0.619422186122997	-0.159123963350552	0.383745631274125	-0.533419383943933	-0.437801135815597	-0.641610788220805	-0.633442160574217	0.456755060625719	0.153995026627755	-0.863728333752414	0.190046263478881	0.240227681995674	-0.633779418227549	0.963702999598169	-0.619940631573315	0.52175184120154	1.08040174889937	-0.0127079251095125	0.00292408945847731	-0.22488280709416	-0.890443497707814	1.047503878722	-0.295753902387568	0.182138501241889	-0.454568552901933	0.210388723642315	-0.602096645982664	-0.715024492003791	-0.30092662173508	-1.20625560602487	-0.110859137261048	0.598897593486595	0.415166226730987	0.170226447945854	0.192528772068768	-0.12582298968603	-0.885659361743341	0.17760599565553	1.84374784828957	-0.263258605607743	-0.290919051878811	-1.09890204399616	-0.924203143284108	-0.707100823122295	-0.28159837333949	0.271308978558574	-0.613658664091976	-0.103420266984595	-1.00442973886224	-0.36057417894335	0.829201572137788	-0.0568862507560371	-0.937731979812249	0.0346349722768184	-0.14461103522151	-0.372639313418807	0.410017139886405	0.244811078163543	0.384789009838772	0.805778205386995	-0.392935566777676	4.21399954715825	0.759363267462243	0.268193738778558	1.21960673276807	0.047345142746617	-0.836650345209222	-0.414847161445765	-1.65206029443219	-1.01585771154776	0.864350566785713	0.472195920525092	-0.250084976596016	1.44954613832691	0.38341683329731	-1.1953314835236	1.83108707900769	-0.580491290813326	0.389757086901542	-0.346988037353703	0.948557377859977	0.252300514638305	1.12830218188963	-0.32243807983553	1.43070850567656	1.63109905431656	1.94340566810591	2.2405082731589	-0.0945298788049415	2.82659027322227	-0.768410329967458	-0.157410011526304	-0.172168950687895	-0.41898928965175	-0.325216014491501	-0.357716792160649	-0.575828766901927	1.04824895726453	-1.39155285751929	0.0293920140766508	2.5240270607092	1.45421334205936	-0.597356216698575	-0.640721816059632	-0.403728753186808	0.52676855596493	0.77112999708442	-0.282574212948242	-0.474569823254701	-0.542488754510396	0.13034259391075	0.393408280912922	0.477293266271236	-0.0243865253543439	0.0508730830094564	-1.08547630792125	-0.991615362267203	-0.430229209088518	-0.27653348371492	-0.148982933542604	-1.22985106993125	-0.0175569298023154	0.23643225020298	-0.815528876811664	0.242432937890495	-0.827843651851211	-1.24466219720715	-1.08395828948399	-0.414864725609309	-1.1513638981704	-0.165714791109549	0.985676602884174	-1.30509034896252	-1.55573971909363	-0.640081163194392	-0.324319587450553	0.914224677712727	-0.515937562306993	0.214084482762792	4.48225237075884	-0.66637899431663	-1.11163579158639	0.831838742286227	1.62195517055539	-0.309793280492432	-0.594853535033917	1.41957932552181	0.267428564301169	0.784652609015414	-0.186376976409915	-0.190698429187427	1.12650651912393	-0.962976412093657	1.12798931429268	-0.0691048362868833	0.184745915165514	0.513759472309643	0.74511200976696	0.971710523514961	1.28803174335354	0.993769427715038	-0.897178141945553	-1.0618010615711	-0.141272251901479	-0.975173987878426	1.3089244622563	-0.84819736059551	2.08048773798613	2.40415456001921	-0.289489056009792	-1.64337808906124	0.493159932525913	1.05273428289672	-0.379502824816814	-0.268705984562662	0.7585894908962	0.305475416491958	-0.33102509653863	2.5630026417827	2.17737570701321	-0.0758214792349366	0.645098547286016	0.649698000422313	-0.655480810603722	0.184789924471689	-0.725450419269431	-0.447230203836677	1.09544389041863	1.60447891090357	0.863696105877037	0.869223799343293	2.69896922113044	2.29548031926007	0.628372018306524	0.127717366602343	0.964228915751831	1.58345438363433	0.39849536902932	0.0618296121836486	-0.42157204649624	0.628422519232603	-0.27673059991382	-0.331361161490317	0.74937196621466	-0.197319932916288	-0.611454219155157	-1.04752133133818	-0.270985486629433	0.788801847938509	-0.805555642125998	-0.469245132355666	0.762212362693866	1.44873190880222	1.67357854162686	1.20381708972201	-0.135998724540548	-0.902275202867424	2.41555567219336	-0.181565683242126	0.157471328645366	-0.558352629882782	-1.15085119074243	0.393073582722157	-0.36172210186206	0.704754997341053	-1.61349996341435	2.20775768086638	1.01924319891925	-1.12590816583685	-0.0769085822814858	-0.489697536666685	0.600588684206988	-0.34435291042384	-0.144246612453074	0.397611654249531	0.164444058284649	-0.596162818815449	-0.789008750233555	0.00640130726524659	-0.948832098001353	-0.763614482582677	0.625088308924522	-0.266286970028395	0.360194334909632	-0.0493597910815882	0.0400332605814018	0.265523040461627	1.83444097779369	-0.656402205261381	0.775562568909647	0.0628589750204948	0.549107733184143	1.34182059975267	2.29691399410929	2.97950356060278	-0.395802418033638	0.103279303486851	0.336417246080128	0.0915155150708875	0.164310722943589	0.729901701271503	-1.39494484561806	0.577774611960082	2.42515074529528	3.02670506053875	-0.439245934635062	0.180385518602416	0.151412827564137	-0.080789576077168	-0.278267800474736	1.02189640230076	0.265504596111959	-0.74814130106208	-0.0381788619166138	-0.270400934256374	-1.01060175626216	-1.17468473411651	-1.82968329805715	0.890658127426022	-0.752129214725387	2.06796962610643	-0.626477495022183	-0.622355033536704	0.181108556888817	-0.505113561471752	-0.122973334695593	4.59756092244943	-0.436837355745712	-1.69943237443889	-0.933196159187816	0.172289910801043	0.488574081726632	-0.964538780043865	-1.35641411061138	0.36920978665873	-1.48554947051314	-0.27093709815005	-0.410950124527278	1.18112900276755	-0.903840887833653	-0.662634453105445	-0.621610073670963	-0.784031157270921	0.380949663681329	0.631172005086294	-0.317037220200698	-1.22995316558774	-0.525521305732247	0.880439682776076	-1.43085760644557	1.99980614354259	-0.574989308671608	0.203358770037326	0.235786049198242	-2.12256037281858	0.361641087940086	0.74496868975275	-0.429149673664685	-0.637420465374179	-0.971527082054722	-0.192912947804982	-0.430203169424887	1.25681797976802	-1.23801825961085	-0.326267955585873	-0.3033176028358	-1.68844050134146	-1.11099593781147	-0.932651543529407	0.367469805060583	0.51159890613454	2.56630913908454	-0.536005503297208	-0.10474985834125	0.0204083855062964	0.201052019781707	-0.649728996037117	1.37150826894599	1.95803326569635	0.398430838529815	-0.263421586408621	2.65933911387603	-0.192184808394957	0.599985586608999	0.127604368505601	-0.0736525878836694	0.295049028364822	0.727674834334918	-0.353356120663008	0.0348690820062085	1.00377262235399	0.418074527830554	1.55932618954913	-0.199932192808458	0.754903785676994	0.325924606640167	0.111430374881683	0.606853706621989	0.295981034704622	0.610798851151478	-0.00668402424369468	1.63123761143598	0.616484507368737	0.0467132620734151	0.854796237400553	-0.554340057162391	-0.440798163632307	-1.37470930136635	-0.559216774861432	-1.09281111250666	0.269811065945908	0.605607916896077	-1.5313968110209	-0.0692159672022752	0.0400458660334577	0.566440467115334	-0.985233761672576	-0.97459828681526	-0.576107552505411	-1.37832061800147	-0.878334529963406	-0.129261926319239	-0.457686818939858	-0.194160050887266	2.25467771508157	1.2788295873151	2.37435017419002	0.182008864660495	0.905511139693725	-0.9577198911154	-0.319112234262541	0.140103685939134	-1.50577598148388	-1.75090436536479	-0.779076720126146	0.916683571601201	0.682334194232076	-0.466483120167772	0.174517343430284	4.05495789169777	0.212478845258342	-0.915724284643043	1.92771087945477	0.15536087571886	-0.0476107762024843	2.34057524700026	1.09236366424481	0.523700660308627	-1.14092743438458	-0.0513864305096741	-0.289662664316384	-0.0616757429992112	-0.685280678803464	0.0708704172489968	-0.416023699314249	-0.537636219183368	1.10440383110356	-0.44661214703048	1.22497343722542	-0.604807819015653	-0.430704618382261	-1.19326110181209	0.212438944146724	0.29977004608348	-0.62612112842921	-0.515608637741609	2.10898301013718	-0.388257197538108	-0.572939533205125	0.409239888068634	-0.167639362572395	-0.951130766368207	-0.440133085107652	0.0408259779616446	-0.319843097304684	-0.106943849831636	1.12474043456786	0.424360522410651	-1.55905108609937	0.797532024442166	-0.257264225591122	0.0605650398792448	-1.67207428891379	-0.154278026452531	-1.02747211952191	0.680499194069463	-0.195731867487165	0.509578305376646	0.786339906034716	0.0329953793674617	-1.39009733427475	0.181043624866206	0.319959177824199	-0.256311666410852	-1.10052376022645	-1.16365962558664	0.371795368010599	-1.44980751128635	-0.51733187997984	-0.504738443947429	-0.216337819772944	-0.670189867936438	-1.03071590999078	0.441393025844086	-0.292672592299154	-0.969753570310135	1.6091980792424	-0.150627249787831	-0.528934782240103	-0.35248511814438	-1.04546908937261	-0.420594232897036	0.756349118541971	0.0969025132577343	0.142586756265782	0.558530175084967	-0.231414682162347	0.53341479193489	0.850342507483275	-0.233421375979487	-0.27033205227491	0.872878322238371	0.801771833528396	3.2147016648588	-0.694052627555981	0.551238766642369	-0.332047382283455	0.0447870054002839	1.39006528639249	0.232075380318215	0.331282020683532	-0.308274569773948	-0.579418506120368	-0.328974304407728	-0.683794639802708	0.699775606425191	3.17674545997105	0.0155514156235638	-0.299580943740801	-0.308288391663007	2.89624861444962	0.255648790122846	-0.368110393849172	-0.740062956776406	0.238170839326902	-1.09621278858662	-0.640985191483143	-0.205561538871222	1.05266926186652	-0.116564766780498	-0.465361096478505	-0.110403297768443	-1.85606534024503	-0.0881967042706784	0.434956202965453	0.429968217872723	-0.286514127787595	-0.947742437470181	-0.0176372007988324	-0.466150196194882	-1.41889700247855	-0.209270198157761	-0.903844495607786	0.139248226122885	-0.595468071095619	3.0097577175852	-0.125887688310975	-1.07267023474497	0.349331287435595	0.102973117392651	0.0791187937142678	-0.275199261985871	-0.332622638308692	-0.717664209747123	-0.973999910575197	1.61670637741351	1.16396977033385	0.662723382355484	-0.200598772594389	-0.650533440661238	0.0371781167898563	-0.412141380294513	1.40840486028549	0.447748713363646	-0.59474524247153	0.129905677430826	-0.0183184668363753	1.63025431694745	0.124841521624351	-0.181506536712573	0.305608217787507	-1.53785036732561	-0.548655154542691	-0.552868971436002	-0.442063008893308	-0.296295369155395	-0.0702272140285475	-0.155224649815821	-0.935415341802851	-1.02327289393878	1.33765789299291	-0.479110503693304	0.732576383172373	-0.40218873998619	1.55694360878654	0.265071388281431	0.170259582503026	-1.36074015222441	-0.434205326279824	-0.983853077983885	-0.128823370121795	-0.600593511591647	-1.1620515215831	-0.325188335110348	0.670430317766233	-0.817966357453006	-0.983644869461882	-1.28283089287074	0.183620097775156	-0.507628379815183	1.2167866995021	0.429093510660589	1.00439473790609	1.84362513649833	0.599072044398329	-0.0706272971916363	-0.396837437797032	-0.591623795895883	0.770225201352487	-1.51285647359593	0.231527853122789	-1.24288141848769	0.301360589879374	-0.324542444643187	0.0975963313427827	0.0280822793233523	-1.2905875538526	0.183582352625056	1.61692294671471	0.349191541570431	0.811735850984094	0.498480327325486	-0.276110747132343	-0.121192747836929	-1.46604265707742	-0.694216943470642	1.38405832663711	-0.888523770235567	-0.646932599229961	-0.74777159915485	1.06650995723898	0.331390659386529	0.235656284050335	0.424052641216433	0.357441979055795	0.172665289414284	1.08795406231049	-0.770870141623035	2.32391544404072	-0.69977174864745	0.45424319535618	-0.235714292478372	-0.193209182851121	-0.25411187162589	0.384383847309471	-1.07337164814398	-0.937154704303792	0.274911582340044	-0.489914448152606	-1.56333982166639	2.25439875344086	-0.575324176965756	0.556622507151585	0.976500937481133	1.02561833558522	2.24879467564266	-0.452839074198877	-0.790622728737742	-1.24639938396712	-1.08602200353836	-0.177347311138381	-0.0570318968351479	-1.21387976042519	0.326808606244229	0.381774449505661	0.00360568185716602	0.14274165319995	-0.651430781513396	-1.04116671586554	-0.531354404003899	-1.77863933076441	1.20598643600094	-0.168311237320692	-1.93691437575846	0.593381296947178	0.127176336960659	-0.476718250773084	2.27731726718862	-1.2668411212135	-1.35881140729478	0.0443080733841001	-1.25030808681315	0.588482165160155	0.0776945872942019	0.0906250812073657	-0.61214612456609	-0.571679648633559	1.13218751925549	1.82522490888066	-0.114103562650693	3.07253061792342	-0.334413951570385	0.230178161875376	-0.379047657825963	-1.76395317805037	1.65007444697394	0.302974046205727	-0.641584083967202	2.17452493646103	-1.10246793907141	-0.482606112445187	-0.978858051402166	-0.980718976507523	1.06883143528308	0.0605951303769893	-1.1717229335242	-0.423552989429916	-0.429971233458529	-0.210237465347054	-0.681868749049651	-0.951640231942118	-0.04395864860043	0.939522391912776	-1.07100159569354	-1.04301692247965	-0.854037686283105	-0.412658348218911	-0.388347308817692	-1.21365405498982	-0.613043677058507	0.287506578972121	1.20989012673093	-0.0544501586330276	-0.574219840072704	-1.02762540047391	0.0493812604935868	-0.572949573260772	-0.353836063409776	0.306010787229149	0.278306121989593	-1.53277777360003	0.0568499918260101	-0.646185550652879	-1.66375369960541	1.3238133584266	-0.965360272587533	-1.29470859912849	-1.28357854472146	1.35808966138971	-0.189121347294359	0.431911904209046	1.0653518993232	0.0664726671691734	-1.26019005707651	-1.52995386949305	-0.291492197435299	0.145969303626643	0.479595510765082	-0.0467175791479166	1.0871854007137	0.480768270756045	2.1120742772075	0.463069662243803	-1.97263412066985	-0.472609490521937	-0.708847980709782	-0.134523445567908	1.62733164804563	-1.07764377489554	0.307827168982818	1.73090262108727	0.715233096897433	-0.0407606159423062	-1.1563230823864	0.130742582132415	1.50911201228497	0.759327961119986	-0.212284066209652	0.0301436950040734	0.0253902528109825	-0.519190815271175	-1.20694220262781	0.0499317387849602	-1.02903107551467	-1.02134167657622	0.718464499488342	0.2570452973823	-0.557655279185561	-0.747505369554764	-0.379201747758022	-1.08786863402548	0.502051760650506	-0.524827291830512	-0.168255297042162	-0.428907133927972	0.132012886525327	0.791278903330321	-0.242834220884646	-0.222858618341598	-0.157362159070381	-0.937818783965543	-0.394286464572361	-1.31630447795689	1.55308970889989	3.45069277923112	-0.015278205068457	0.748953958901795	-0.416292703973056	3.07997192305182	-0.673291944483528	-1.01993642086008	-0.597699022491407	0.227805300741122	-1.36562758248086	0.405211806270954	-0.293623954821887	-0.382636586086404	0.071656989149945	1.24196038262069	-0.297711493686698	-1.09531206544621	1.61368308840318	-0.416657152454793	1.15941789076304	1.17065148670534	-0.442841746148784	-0.811687742590724	-1.14802147542909	-1.29079537271917	-0.811621042284078	0.997139628734814	-0.106721455478447	-1.63225480516454	1.45335202554398	-1.33304803705441	0.816766425217525	0.798451807073554	-0.386282174597842	1.18324265205535	0.198394017902363	-1.14250909917933	-1.32510231604912	1.22766218430275	0.361665430525752	1.98264932222548	0.157277015196437	0.181459203260961	1.7385898165935	0.176394729005123	0.624279971701993	1.71640713053321	-0.190787537648214	0.325921888941889	-0.262105314542651	-0.17794248706126	0.335648952381354	-0.0696969760621209	-0.29426902246337	0.62631271902839	-0.432630511113266	0.379466170297518	-0.196395955060702	-0.642668621617341	-0.808958283443776	1.02883282475694	0.838670923014128	-0.539510220492012	-0.5374572684437	2.83441513972795	0.761676070233677	-0.0308177664683898	0.201448861090736	0.488730284105386	0.121125069229213	0.906114901881686	-0.0313423020155046	-0.651544972311784	-1.15826819482204	-0.872364340230586	0.606201134652072	0.623450417049022	1.55157151046951	-0.0406491586657667	0.602601478010657	-0.437708809236108	0.045141534481101	0.100792848894006	-0.773787630283374	0.0456681132467888	3.05010790214032	-0.81196999553415	-0.559204355336332	-0.720750130428467	-0.231862236037714	-0.909221734607367	-0.223719572892794	-1.27766105934695	0.77133646501364	0.545758092916625	0.598474178468421	-0.0361891428350046	-0.633225899832643	-0.626105629241651	2.29090848616653	-0.481711012606238	-0.621951148760742	-0.233870866264327	0.318844118484011	-1.26517020554582	-1.02844037172848	0.79793475014157	2.74126061958895	-1.71462968980481	-1.07214981332625	-0.212377243306071	-0.993294961119333	0.344451001521348	-0.512240996184406	1.04814708116008	-0.723538475016052	-0.216103617080076	-0.527346301442249	-0.0873836931609384	-0.955080875543023	-0.730524265035051	-0.0840476769878422	-0.153981959531831	0.539855974207266	0.07287603308538	-1.79891356364662	0.320356108140813	-1.24729110349576	1.60620011783502	-1.09653358972636	-0.469570520352984	0.254212259119104	0.172473098301783	1.22916424664685	-0.890046373552458	-1.18735958637637	-0.151677448311474	0.926552722794304	-1.0649311399046	-0.0249546192358667	0.481373724088132	-0.407879970056248	-0.587599044959848	0.241440681327079	0.44472897674495	2.54268582371568	-0.221770101063413	1.15365020119907	-0.946650615043652	-0.654852011570925	-0.880882474952223	0.248937566747779	-0.380880854101512	-0.47623127642706	0.270219320005348	0.0326074922215366	-1.31399115102968	-0.101208885389943	0.867447156509643	2.20497425938725	-1.45233800089867	0.596815573538797	-0.139849882993565	-2.04874216516243	0.595443007341904	1.66712649053932	0.235510463911945	1.68853892275601	-0.346827285698356	1.59353120732597	0.204155419574903	-0.51774533406022	-0.0506955734103049	0.536195642083772	0.243249210633759	-0.615034527525426	0.595179651697859	0.996983519319537	0.472293188014552	0.180817173745063	-0.39317543233093	-0.380299573251707	0.765624138167865	0.352035452604683	0.902831212279147	0.872591385518001	-0.0150177451378592	1.1561513321538	3.40871617488929	-0.731476576972029	-0.0583702109351849	0.135730189437394	1.22144813158711	-0.434282547283078	-0.52839325415594	2.44849001965722	-0.0695405620431079	-0.382964650245126	1.12971105922552	3.06778285243633	-0.0489024226364582	0.0921315919527926	0.686868396896399	-0.681851845520186	0.170612606366675	0.461339139185076	-0.844017330981662	1.23552198529677	4.48646781747994	-0.540966780180444	-1.15666086023962	0.136611801660218	0.141653658099599	-1.35551908593439	1.80006564696886	0.116750573864568	-0.138590666967863	-1.03019579713169	0.825956897526904	1.69624119219133	0.396281835429046	1.24177874187399	1.58494673228393	0.67684494413098	-0.527702846050391	-0.312778497991515	1.49392655866328	0.638268874594079	-0.685148919885641	-0.413817126107162	0.885890463798709	0.153726069439661	0.46778422394559	1.5993840435242	-0.462219769564144	0.215756383447747	-0.397487430524913	-0.571390431341052	1.66809649125046	0.593432452573497	-0.834177338673577	-1.19407096403125	-0.215052463208347	1.02149751183932	-0.719249458580651	0.0427475548137228	0.145435380746177	-0.491836602565017	-0.559364970513382	-0.616923187394433	1.36721358371637	0.00752963269157031	1.43215018131875	-0.479977245715506	1.66375413553598	0.320867978897481	-0.570428514496622	-0.335966912407778	-0.504708317846649	-0.204238176067607	0.0367538631224313	1.72340732197954	-0.663873982631177	-0.369602263835754	-0.397992489234368	-1.57350168716114	1.02483821970115	-0.0116346696653247	-0.835170107525096	0.0983689428984273	0.948682134847739	-0.620232352945893	-0.0294399864049322	0.84159081883517	-0.021100942857154	-0.143819037813737	-0.613205111105345	0.553314202006783	0.211986700560573	-0.237798092577879	0.119577076993038	-0.694700905404381	-0.935077771633995	0.016592159563679	0.835732810307251	-0.14513305086498	1.17903601510727	0.723139842470003	-0.869153482568362	1.2312397947542	1.28389077026822	0.439793955121499	1.18832509990962	-0.00539424301312377	-0.910756660529986	0.700414043990526	-0.617552834966211	-0.661894792157961	0.926305459721719	0.613471723231443	0.590887980858462	-0.0210075857676164	-0.112184458231545	-0.323717710245458	-0.268634938707897	1.3562782838403	-0.174228562481549	0.533232541980717	0.896387523948752	0.493884701515367	-0.679160669524745	-0.977980713521394	0.531012593900448	0.392814592405694	-1.01751417238354	-0.135736796973764	0.216223337020865	0.25677953457755	0.322985273540395	-0.228403802787383	1.54792717004221	-0.274862304980382	0.222909760904662	-1.53820605746093	-0.940596615768304	-0.932010431780614	-0.547790068061578	-0.179841910914276	-1.07503028669869	-1.13941596294972	0.119999380405365	-1.42979040945104	0.319398968036808	-0.145851409330328	-0.470257872531429	-0.508701573943033	-0.353630473688734	0.251745360481772	-1.5662600319809	0.51626085050766	0.369107813634916	-0.297437409661675	-0.280982832481045	0.0627126228145384	-0.764322474631232	-0.94199863556422	-1.32131303962545	0.856070244509023	-1.58879312508183	1.59994707781897	-0.551310033244755	0.109408797018295	-0.954630317167157	0.952852219347364	0.0394009210246485	-0.00637377544770147	-0.802366688241597	1.06340699852782	-0.486728344488888	-0.280791828136349	0.575028009952161	0.118718137969166	-1.27531898890344	-0.770487511858496	-1.32676385427317	-0.972249795957922	-0.875365895566478	-0.972939863856701	-1.28202755391862	-1.26363792018157	-1.17118603779038	-0.448898747946684	-0.725519099500367	0.433597731614215	-0.911571186746628	-0.455190132430571	0.33076099599118	0.0203213182861379	-1.32006006204252	-0.177855099413794	0.22194276864991	-1.23729793902272	-0.420416777484804	0.47816191701166	-1.63564393908673	1.74259058295215	-0.398899739597716	-0.38221931852547	-1.46452736425022	-0.53354909568729	-1.28531534380394	-0.714985475034191	-0.373184433453533	-1.00901300844154	0.817586471882417	-0.839805984543335	-0.156298091186965	-0.434265085972743	0.407851442918484	0.433623080974572	-0.56080390669988	-0.456316798359911	-1.01804190824784	0.358596743690911	0.475418351151381	0.829837347387342	-1.1323407816236	-0.368784094241944	0.491881700524052	-1.58430189330185	-0.799155367739928	-0.976120597396091	-0.105056180913748	0.341865932457583	-0.174633264149355	-0.405763092760014	1.0414263952897	0.945298556976834	-1.09110263365994	0.5487354401672	-0.335038978659502	-0.0660082821659869	0.905271717200452	-0.632585618821315	1.4633722305215	-0.765143037540119	-0.390338234446573	0.228590632469711	0.0327828965034084	-0.648577227990712	-0.221442553148686	-1.00864027236462	-0.59030995097008	-1.1228208961961	-0.354527814540893	-0.0791682534582024	-1.56619161086094	-0.503193606535675	-1.5006956243189	-0.267549692952966	3.12945740114714	1.32644429804405	0.53008814529363	0.203839155844074	0.0983418628350194	-0.681432024430522	-0.492891186195709	0.269813123010107	-0.646355837987556	-1.46906832357926	0.0740832370339946	-0.778776758629092	-0.427357258686878	0.741768655412925	-0.832632805865562	-0.755607368100777	-0.354531285836727	3.38022205983686	0.000901999306985336	-0.245881158221477	2.67044359739272	-0.361566961640493	2.11574512409376	0.288500390201363	-0.741434049403271	1.7118216713673	0.988792273856494	-1.3413527968582	2.73846372631726	0.541943629324199	-0.931301106596222	0.301969496705777	-0.246808625174416	0.274185889649646	0.661373997689754	-0.44623339206283	-0.202258643409674	0.581618865402408	-0.95856046490746	0.130347060113598	-0.203269540139442	1.25573952628084	-0.759424169625781	0.691565220375366	2.15051572969411	-0.652738821166678	-0.607270494737537	-0.297231366990921	0.537104830834537	-1.51948202618096	-0.595307004946802	-0.296507082598321	-1.32703265124761	-1.45850223112383	0.719288555450474	-0.736878569970116	-1.12947630192531	2.99488144269053	-0.971288523924001	-0.276974860463853	-0.728879778686437	0.195520593930697	-0.440871531596081	-1.2604930843904	-2.13887502809682	2.41846787182518	0.687888665135952	1.42121734794177	0.85397026678636	0.67472671787534	3.10408725257399	0.204024155143665	-1.88549306377381	-0.938017656580798	0.189333617322575	-1.66874661571838	-0.887204729244716	-0.0932050542989778	-1.64647017697928	0.927814864202649	0.176315652688199	-0.684234315517783	0.258172479555635	1.76230679958947	2.78445932774921	-1.60671268800232	0.340225429692908	3.72801407145464	-1.37664714484917	-0.434577575781947	-0.613272351391342	-0.483896394096184	-0.60515581691764	3.24769937385587	-1.16671589685228	-0.209977280350998	-0.675779006305902	1.47018034359828	-0.134863379382647	-0.118234268216536	-0.182533672381835	-0.577113148338976	-1.24918673562563	-1.05968028772057	-0.759785095385079	-1.63138806907617	-0.723423779841347	-1.71818100939345	-0.262764611530141	-1.01002923573671	-1.01340165007845	-0.798830145890103	-0.680198509839626	0.02389608840664	-0.0416820857619264	0.3102472041374	1.09988169193399	0.0770766748780879	-0.436877856175071	-0.0666914173628258	0.224227367884413	0.226785867194927	0.26128513415978	0.129356421510293	0.853447127669364	-0.988087971873449	-0.851552851628317	-1.34071299055399	-0.994678154821937	0.430297067276144	0.349900397981539	0.420646123123818	0.930548512639956	-1.36505029114883	1.91852678008851	-1.17317546413593	-0.941881371037211	-0.490789596446774	0.716866142804387	0.037565916906142	1.10457991975486	-0.143020503293293	-1.35502065136725	-0.674938837992843	-0.269048956502986	-1.15876421233875	1.07802268690332	-0.269490002934878	-0.633872203690591	1.30888019779505	-1.02525734970517	-1.49148775399347	-1.29679251197094	-0.490125502939399	-1.55844510663356	2.58152650489256	0.511000239136363	1.21275343746294	0.602983419449871	-0.43999640110343	-0.137299878962604	0.748738952178204	-1.03244588713631	1.39161827096524	-1.34733917410391	-1.21302848396546	-0.640075375723385	-0.174527131504375	-0.705361652482148	-0.503738700857098	0.797650891105711	-0.446882441310306	-0.320859182187716	0.874677256527331	-0.614689915867581	-0.289007323221584	-0.00895747379465024	-0.665206610135472	-0.233816015834236	-0.791613456348632	0.952265145092715	0.33911798940204	-0.936187668534223
ITGB1	1.37519100170849	0.747624489985667	1.39098822082593	0.561402729676406	1.30288824777555	0.485651675178373	-0.178402595754627	0.0657738721014997	-0.66364340464489	0.246048143736794	-0.275953213922084	-0.107519492130692	0.25254472191967	0.634613742582903	0.308751788747365	0.326275290539937	0.384100076935539	0.71200969880986	0.262647060326418	0.805538646059837	-0.688396988493829	0.0417508945994272	0.267458311671681	0.202537631683407	0.126864553885292	0.227332051324053	0.215674683795688	-0.421134246646613	0.36045829919867	-0.4289293223855	-0.313090697670747	0.285164380387086	0.0571039998410918	0.716584783412484	-0.0475165971889844	-0.633292297232546	0.260530302768156	0.40995350022532	0.384108592605807	0.0628494071990051	1.3468480230379	0.672105289426797	0.12236191629375	-0.0772831876801077	0.767802338457359	0.585571450366752	0.802846838771573	1.19102933986513	-0.0402458019139969	-0.155172289543886	0.488892280074696	0.486574795822509	1.49077595447505	0.232969360594285	1.0314563062992	0.284959628999615	-0.0537677625750134	0.419774518239688	0.950807626867882	0.47807571209607	1.23894726538717	-0.916639556870644	-1.29985478119162	0.0633016525984788	-0.0137924579308431	0.603753451414282	-0.358270503496854	-1.87212389780988	0.694326018005137	0.536857440461623	0.151641235810622	0.465930225690985	0.519495268857283	1.07051634255847	0.293960554733668	0.594372688118996	0.309119190826912	0.664611277192355	0.861142357620513	-0.0436356439633166	0.809867892018917	-0.385437306231457	2.08297129597733	0.553016405605775	0.230061770340956	0.697910766422334	-0.752912297810111	0.971157576795553	-0.256673635349396	0.229343699303342	0.823030295277788	0.414272629482195	0.370530053725398	0.0306715779461695	0.140147666359495	-0.420095970485142	0.916757114658827	0.966343032404332	1.15052955004738	0.13600240007282	0.859957429713582	1.28303206519561	0.353165792060423	0.678551984155244	1.37181037285874	0.335507046664715	0.754931693257641	1.7578923377413	1.08701026961493	0.163665154988786	0.702487550620818	0.30568608426972	1.57610328644711	0.798177180820674	1.12789809801781	1.9120906679203	0.626127911913261	0.147299754024982	0.847070133528987	0.663032644538331	-0.419053909721737	0.247563359351503	0.716176543013951	1.04437188274801	-0.359545060128565	0.087182941933186	0.791720456581189	0.948641103373715	0.422940582273374	0.066419039953979	0.774043063649331	0.635787978831413	-0.191556329179145	0.146949517231811	0.234182987030289	0.705878377045734	0.203509926879907	0.630417897839772	2.01303504921214	0.916832743515541	1.50890580257063	-0.2777176686357	0.163567260794471	0.96502633211347	0.544421037562443	1.47819814901037	-0.372361822453108	0.839902294590333	0.582246421678999	-0.241756341868413	1.20164007478041	0.304869859991582	-0.0873607081963635	0.721997801629226	0.000327780691488758	1.39059759177871	0.904514729807781	0.892252695354032	0.470854828075594	2.59548016939723	-0.678380188409033	-0.203023667990211	0.00461270447597637	1.35766306327571	-0.0464639837675602	1.62559987747781	-1.23301295638775	1.28585647760659	1.05166710418507	1.67109799549498	1.27949526307265	0.569137374357405	1.3255387428606	1.21919524465616	0.852941776000152	1.46881401685072	0.520415527356715	0.390788513586504	-0.55468814948542	0.701834205753607	0.876519087876468	0.54214436003824	0.273106555219225	0.00997895284735946	-0.217820733702716	0.270359214741888	0.0161509170662646	0.57435662095503	-0.238609185680726	0.137388590457058	0.85097490763315	0.630930650115538	0.630569342571929	1.00007743241964	1.53499904705006	0.587014057224454	0.812281103322742	0.468571663023401	0.485122484209257	-0.0369725685680635	0.150850746825647	0.0920819429704791	0.0469643107618832	-0.549922568618678	0.771043276954654	0.401049925320362	-0.0139630493369668	1.2895064007864	1.12717701446233	0.315762710128824	-0.740299607034694	0.309626620650807	0.347479079518975	-0.351830240696239	-0.200864188025655	-0.658144365395701	0.232360133191978	0.364118585490497	-0.392495871897187	1.5539553789173	-0.0478693852714079	1.3289291649207	0.372669530268037	0.30249598832965	0.705303947762995	0.445069889021715	-0.295367552123768	0.617435431868801	0.877970883924581	-0.141266917747587	0.78350218273655	0.420646648480712	0.337582661366739	-0.514266029303054	0.869162958989216	-0.296793927525089	-0.120027264136782	0.806732328465005	0.509378872455029	0.831203962628824	0.895207085780081	0.996840580534252	0.163465966144795	1.35583835441381	0.191595241801825	0.848862897570538	0.523336543785525	0.427217258279288	0.89962298964619	0.668150998323817	1.00966840981831	-0.12724789037469	0.902188103119866	-0.0128838931563913	0.00211857219092961	0.309243316924928	0.292936006757651	0.629176606532255	0.85477126142142	0.89339350958698	1.58903876522663	0.68860359878693	0.993893569766068	0.849310630511409	0.399999518214458	0.171770473313409	1.2591235279906	0.357906771119122	0.607910300225612	0.910253866983789	-0.178839403263666	0.199766954301713	0.231116945160753	1.51048149852519	1.29366266453239	0.197620034919208	1.741753822084	1.02546057437558	0.945322279158584	-0.161822368401273	-0.244989570897792	0.14078243319076	0.784136650085124	0.0798904537495407	1.74371021487502	-0.0659547494464681	0.43612127545826	-0.660575203214515	0.0760561768598674	1.20401954689502	-0.0867209032322381	1.03268266896322	0.370059446372426	1.85422704860247	0.212785632405463	1.30281308646565	1.34995220535493	0.358374905528525	-0.167188917518989	0.332546603402849	0.971594935251651	0.510619044177467	1.23366204035185	0.932641449121001	0.771802373329982	1.54117430431492	1.23612804653677	0.0148900633472058	1.95152768591431	0.273325477066165	0.315527472161619	-2.94523808965548	-0.611700262431411	0.158617990892536	0.114971538970348	0.799598688680542	0.190988531570488	1.23976221212522	1.29829653366993	0.562700093747295	0.796766814475088	0.700159892802628	0.63387344538053	1.41074321111104	0.243005843136428	0.807207532940463	0.568722622421717	1.51642471356852	0.169238256181033	0.0300240710959679	1.16423613989178	0.0323847516194641	0.723081639596171	2.25232347558109	1.20185900041827	0.540442030923814	0.519002568021756	-0.0760078463279288	1.00214189170735	0.413217147597868	1.02305284726955	0.553610154681168	-0.0796994152927189	0.295697633949342	1.36173744314677	0.749888595555059	-0.00575808414928655	0.983824140337024	1.26576848026032	-0.244424301741741	0.967970474418749	1.10735252397472	-0.249877401357082	0.46346240870988	1.54058721714984	0.613096339626487	1.82442903896526	1.62400795638506	0.101110346557316	0.498208279290376	0.667453442482337	0.106882145037576	0.156646249929518	0.992135960190579	0.957808685538788	0.0476558453585471	0.71195288302614	0.391064032607434	1.0980526766061	-0.545579363228016	-0.0125742015177137	0.249616948807537	-0.00930182239244984	0.158185513877931	0.665338980958038	0.75185020212491	1.18874071083338	-1.50003851552573	1.24834261867041	0.484465253648905	-0.520200099383379	0.599305358845296	0.379489198464991	0.0836872510754675	0.792382439691751	0.0295368077035577	0.445856172612619	1.4340680097971	0.420701043130105	-0.0259784692721851	0.76038498494627	0.728754802125414	1.2138865285524	1.02096904165275	0.0663235833213112	1.13934661364676	-0.27684986636183	-0.148990733033397	0.713318527886882	-0.169297683817603	0.561194404714888	0.254859711746408	-0.519561095567042	0.479829941434439	0.967545941909111	-0.265413628259562	0.481955389045294	1.34911989620265	0.922390649436245	1.09320187838198	0.521993630545561	1.43932290747132	0.491792440124559	0.443176337050145	0.371658543676986	0.61004754012537	0.654822019506886	0.20511128862743	1.0822037114288	0.282663531855197	0.832040871430865	0.1223103724163	0.0810619516900704	0.135308716024439	1.09873101121885	1.51303347014239	-0.605012515727911	0.72514339469418	0.0597798877920642	1.55290123775506	0.439801245471075	0.418201328083338	1.1702540360618	0.0702556154048942	0.285618695628954	0.235936307811464	1.03233317139947	1.05817438287185	1.22900393459825	0.560260907058701	0.880044732057822	1.85722336660522	0.375072911715946	0.800311710212535	0.0363345909185649	-0.543253442914888	1.12369552186416	0.199893741625665	0.764265345524757	0.0134939849796143	1.08767091326704	-0.26369135132338	0.136737235822917	0.619279389759512	0.21949782801656	0.514740885104982	0.648675139806523	-0.181439949204214	0.736269233519345	0.746752815918699	1.31923304003385	0.228138328227755	0.892189488078964	0.025915178687996	-0.122646091157865	-0.00132019800094761	0.493788835968499	-0.409966385471737	0.785877633948539	-0.534216651285427	-0.219052042253874	0.354076838623925	1.02662765968507	-0.208431109763431	0.020291471239211	0.686626112052628	0.067877703885737	0.12956367764942	0.0133208738752404	-1.01766856539996	-0.739635797964267	-0.960078023750483	-1.24347015777387	-0.599035543804407	-0.583885894719164	1.0619671226496	-0.963479869116594	1.56904960980471	-0.192529944879494	1.06914057973189	-0.46975383863119	1.65829348036976	0.803362302818877	-1.40610216187965	0.594907645077638	1.45673037046217	1.2829288384403	0.542618105009445	1.81786393611	0.540643381855922	0.519657109556091	1.05416926311169	0.731801208292285	0.991427753127157	0.722443589828068	-0.378669025220588	-0.294287817196051	1.02103283020224	2.08497884091739	-0.359095583364431	1.66748882470663	1.67789802167107	0.700515636539118	0.495497594483476	1.37103677242297	1.54852225745108	0.634484016032207	-0.50007719018994	1.54527276916523	0.697782375539166	1.71116153885988	0.801226667741978	0.576018960916581	1.62800577230577	0.966078261905629	1.70148770458343	0.363497824845493	0.344461609445502	0.675922097756482	2.01235441477451	1.27152197238725	0.62134925995389	0.771544848543297	1.80765690891641	0.670382501980037	0.327836471061297	-0.55565677507123	0.123892658253697	0.779546847866892	-0.943963138162034	1.14521666393147	-1.20032113396462	0.878904107370878	0.998350301842045	0.567541556198763	-1.23961098591167	-1.37202746233649	0.750664732116399	-2.11758943899456	0.87747913840093	0.490627260384253	-1.11710243055441	-0.90947644015484	-1.66792261581576	-1.62911506115574	0.527212597878738	-0.809165694736428	-0.96887071803238	-0.332524065027875	-1.58218359623512	-2.19216861014184	-1.2033377270719	-2.09620663265757	-1.4329025911377	-0.788893817545321	-1.60194443464636	-2.64807529671011	-0.550541768668225	-1.17258483646166	-0.951323531834437	-0.94310913862838	-0.536726666262205	-0.231386033426367	-1.87279020888759	-1.92559571972275	-1.43864196587804	-1.12287399778855	1.42381561792588	-0.0856815858313715	0.77905394358532	-0.379592413756413	0.718732387687894	0.813610293431813	1.21042905775149	1.57020012879321	-0.181342876375929	-0.900188276402079	-0.380838263013573	1.04061989536173	-1.67852213466199	-1.07500973021376	-1.82216812146858	-0.431224145780753	0.747506423041669	0.567403102949912	-0.723475492098025	1.19487732598566	0.4655172188422	-0.629216196283752	-0.716031618573306	-0.933486702910779	-0.739387598841116	1.28232892532877	1.13874560116839	0.0711191099298498	-0.214479503885941	1.26038646039753	0.824525124587644	-0.0719983859642086	-0.394260754984778	-1.17224058047682	1.22047575429612	1.0418922166142	1.50028177517107	0.540123137458326	0.712809888759465	0.876298431051746	-1.35924399313622	0.750449117215457	-0.0407310043094932	0.270669760601235	1.41393081894387	0.228425499273541	-0.422202721277885	1.37901051801879	1.08658794847537	0.146071057417799	1.16498743708075	1.1951849086091	-0.198227448906928	0.307816481558631	-0.148064608716873	1.85889124510109	1.1331238940618	1.34010431729864	1.53107133787907	1.02103360102267	0.328940047085749	0.57594144797256	-1.06273057849196	0.450197443370371	-0.632701707257267	-0.920095405157733	-0.048545378359152	0.536872193459154	-0.0371796324168151	0.687708270641951	-1.45117751269233	0.258084275995994	0.322641976644879	0.456988891957832	-1.76159209121154	0.820465315749957	-1.75081781347431	0.661360347093223	0.682842994893831	0.965355586163687	1.59022088785266	1.55885722819925	1.44885619970193	0.35647923822352	0.968168448904656	1.20593971112595	1.59540545132197	1.4158958423964	0.770765132089709	1.74784305073457	0.165778472918843	0.988570852530609	0.790795453113385	0.99010257381159	0.629081063972066	0.5519289094009	1.49414590556642	1.00852807576858	1.16753915596994	1.16927658521391	0.32258546160749	0.470468875760181	-0.406310866893801	0.629701939608313	0.961159062845852	0.0223374384184936	0.955443505193091	1.08551543398687	0.0250467142667438	-0.114150621441959	0.258210219208396	0.0429017358161367	0.627951104407106	1.33171396221626	1.09517651813526	1.60734779748064	1.61403021667771	0.239700988462001	1.17235112253547	-0.0418777033141348	1.8567242161509	0.083370122915125	0.782591328246335	1.84119404208424	1.51264788301895	0.359100605161094	0.678304851544292	0.130451921828302	-1.06663846241427	0.128117736045636	-0.413592326027131	0.735506049268472	0.41973891518141	0.0763798595211265	-0.571863678927783	-1.06517646247279	0.936711507343098	0.673524898035675	2.46502849149702	0.236566624102492	-1.52690535412273	0.0409052970084334	-0.996513983827927	-1.53106731814896	-1.07714950623909	-1.24523719789502	-0.0273442543969701	-0.302567359891928	0.890886649919397	-0.659042316857413	-1.35480654547097	-2.3550819599128	-1.67765415168759	-1.8761718461221	-1.53765406842184	-1.00914915602339	-1.11509077878421	-1.13199116450673	0.33550493385856	0.308651391282121	-1.34322589984796	-0.673787297854529	0.615952662739536	-1.38472978436396	1.16988414334772	0.360764362926776	0.129208695887878	0.922587638282916	-1.09115657325896	-1.5001769030653	0.358513566014343	0.107310429294512	-0.0437024538761541	-1.12323396461007	0.111505007870316	0.063207563224341	-1.61036571479157	-0.303214976678814	1.60594011510651	-0.132175741577857	0.291322621475099	1.24251778142653	1.72947191057233	0.54014269355167	0.871140922115817	0.955032228267528	0.0125920720063594	-2.10150308008013	-3.04777334953702	-0.351712267261603	-0.290827640941808	0.50115413509156	-1.23220728097671	-0.639777864056067	-2.90450547668665	0.9790373581176	-0.406107687474549	0.296993145523923	0.996520083509549	0.353060610453967	-2.86219198178451	-0.201253884506522	-2.84752720781199	-3.05489200507783	-4.15254919515881	-2.69700106362312	-1.48602168941379	-3.16551369060167	-2.74990312919414	-1.09261671564957	-3.12433011988258	-3.28769901441716	-1.57689783541643	-3.08953261570619	-1.99454251737782	-1.99845007275372	-2.51217108656893	-0.529513547309808	-3.49396944127628	-1.41518180733397	-0.333707263011588	-3.62331741552439	-0.981869041422281	-1.71228540253413	-1.28365950535076	-0.172405389163076	-2.91572617191546	0.532470293252026	-0.484047313458259	-2.97930675405379	-1.7768728151514	-1.38500864444917	-2.05294296763249	0.516091889432157	-2.71644660867936	-1.00394075398463	-0.898336674752734	-0.845863914459804	-1.70105634959006	-2.80488097374039	-0.754676302667871	-1.97067735335373	-0.151319362590784	-1.54417714134554	-3.29434690844091	-2.5012109829812	-1.4125115868086	-1.58674365489396	-2.02974688584873	-2.47027627984122	-0.586496961726729	0.0165784027026904	-0.412758960471778	-2.2930105797262	-1.21411079676925	-2.42161072168636	-0.267418427309804	0.071230492218007	-0.792450690063116	-1.68861685584654	-2.85360368633451	-2.85183980404983	-0.665654090994105	-2.21214184496283	-2.39376606578586	-1.44609947407885	-2.44983647120629	-2.95808036487254	-3.35190061371942	-2.05320378293785	-3.65671130245668	-0.835358286596221	-3.60444966103341	-1.9232002954162	-3.17137367978434	-2.92836271010581	-1.68034900687564	-3.0521427148039	-2.99612897732131	-3.06993376331236	-3.4227386357211	-4.12665423854802	0.196063416138412	-0.435449844019955	-4.44049683368232	-3.0258601113364	-2.65023082021768	-2.27843451328487	-1.39534534259329	-1.7940386486837	-0.555962105888109	-2.74844509581876	0.0703590670881283	-3.50945164630318	-1.81793787538885	-1.70351684630438	-0.397921010949243	-1.43049939670852	0.0939473385145578	-0.697470126201914	-2.99340896685087	0.153786253414858	-2.86732312234361	0.747211791465054	0.121760667514687	-1.14527493407376	0.629426915934279	0.492236810519269	0.224458444142463	-1.0398874857094	-0.85635536428208	-1.17269043506933	-2.15064868750639	-0.1090681310246	0.458140582340653	-0.786228460770487	-2.67556094110095	-3.88569841765734	-1.26486382383341	-0.117753710330772	-1.04367654324004	0.129743451927752	-1.85719418021997	-2.45936875757941	-1.70160670273902	-1.23362365466707	-0.346156705393184	0.177859338035651	-1.34665611519673	-0.60967570636906	-2.95270037441566	-0.782826768304822	-0.753623361963675	-1.16367600986867	0.863639310350144	-0.0154590930049084	-0.762756231936704	-0.939693232739485	-3.13997216652973	-0.70719135835282	-0.18807159787154	-0.526513832642613	0.245040894992998	-0.0796601009236273	-0.810198839255674	0.0434505751243166	0.123188973757997	0.450646940352745	-0.52041658240503	-0.0603867849510057	-0.542099958163202	0.264374190904013	-0.602293164877581	-0.909316721107668	-1.32798521055201	-0.348766729897713	-0.392322745629131	1.37140977369156	0.428852488107304	0.317236880187579	0.329872809303432	0.23736699980718	0.636284173631664	1.14881606678227	1.2885646477698	-0.538066972612757	-0.387254386498402	-0.349812395826168	-0.327912564846423	-0.340796177520286	-0.32726024226401	0.80805348687795	1.49730490458861	0.575996249514045	-0.0350447188783827	0.519293009367982	1.23487288551611	-1.04101462482977	0.508872764398624	0.470911472004269	0.162208076925281	-0.29068786718911	0.585725127950868	0.337556785809531	0.930971397164253	0.724977285419298	0.255949659412973	-0.285754674579471	0.472548872765884	-0.722471971092365	0.0871342197639572	0.949464112135256	0.201699689223809	0.16948221958275	0.064934341246365	0.716884508722123	-1.69171902013042	-1.50392127449302	-0.836838755900603	-0.443507758151918	-0.709478045169822	1.47971810580253	-1.60170440748339	-0.600942293232611	0.223811032065264	0.211217867055827	-1.82616478115864	0.671616050964995	-0.612727404660441	-1.04366857851684	1.2338556552796	0.360848691945202	0.611327397727072	-0.39131082773537	-0.569331845941982	0.00513140217815651	0.39563833375323	-0.04596444032119	-0.323120656039338	-0.168935036815545	0.613581879413877	1.24841928371197	-0.238114904031502	-1.62148942438326	-0.932810488686026	0.5578065326804	-0.0343657044272871	0.607702618456879	0.592692436059802	-0.943920516846944	-0.539437385187388	-0.0870680061980963	-0.0566507611294184	0.305649005279869	-0.311730624198966	0.916696965392667	0.586377626179249	1.1683875259872	-1.53776445748892	0.443119842230997	-1.35596108030754	-0.0112526122035154	-0.58230644575367	-0.537306829943471	-0.250786603006118	0.0582867353325454	-0.452992776805506	-1.11486375068638	-3.08859714298061	0.462588624364037	0.391106998896256	0.508803182059526	1.16840828759314	0.465168465562441	1.09899090406698	0.523637704590255	-0.58220671296309	0.314067557226216	0.874433058253188	-0.796488246199606	0.503711851216411	1.25839008603547	-1.01797270713155	-1.57062668682672	-0.0543444790462331	-0.289565749774271	-0.855058343921283	-0.538263624067536	-0.0165404504464433	-0.655618633264038	-1.04786460522414	-0.335963127120603	-0.142044822141351	-0.919845754112171	-2.1893926520084	0.567489909966467	1.36259494928154	-1.30829630864127	-1.28007559346328	-0.248752708643831	-1.17845480966432	-0.752715181335796	-0.115016513092079	1.43252715239859	0.314224949912065	-2.45463815806005	0.191266275861537	-0.279563456277196	-0.65045034547852	-0.245874722949485	0.313206253853099	0.39178266722851	-0.135609207008823	-0.703252091929978	-0.232401064929204	0.0709212390624256	-1.35243806955204	-0.179626869621654	-0.0234644902565846	-0.185353065859957	-0.480053543712983	-0.0771058117905803	0.535608127567099	0.0163821909946461	0.101910814507729	0.0939653378033627	0.403921120213103	-0.889959096334858	0.434081220850752	-1.11589117470714	0.550861516445505	-2.83869270347191	0.380123597577002	-1.25148975833966	-0.327241419081892	-0.260773050457027	-0.272658358431335	-0.229866804490874	-1.0128758339632	0.493951461387778	-0.199436699357454	0.339256291952096	0.149335931784832	0.0298027066328205	-0.975156729556299	-0.533152959531727	-1.04853833260528	-0.861101267746035	0.210381435909724	-0.688041095647815	-0.147946527872835	0.0118100974280098	0.30808110294781	0.297478479337984	0.497717465069439	0.305362452154062	1.31367340292629	0.138521309811877	-0.412995037495972	-0.894195942406542	-1.51874326297815	-0.69276968218859	0.368248090394887	-0.546398636669584	0.547702936951806	0.432452134840636	-1.92518445290631	0.694330812255471	-0.0958389443893328	0.837387245271615	0.115141851112023	-0.0300825547934218	0.15089706302423	-0.217876058391182	-0.739673477183139	-1.5971767232825	-0.505406535217438	0.465727053853572	0.146804321199679	0.356964080481603	-0.621200491520226	-0.343520418657595	-0.601732871936027	0.0324792542038973	-0.210389464987448	-1.42953279294678	-0.112697580708401	0.670129365815231	0.785686144463345	0.628334731624836	-0.797498985117208	0.173194053542947	-0.107165063843488	-0.531903004708059	-1.43874955471878	-0.293121459743225	0.494388445806422	0.030233209841675	0.250428059134412	-0.134357520998293	0.158960011498133	0.232462676318018	1.05080921895828	-0.54188702723372	-0.262502475804945	0.192988912935133	0.130013141777153	-0.24599493049972	0.922126915122377	0.162531645858936	-0.549883462750194	0.308770290964909	0.501162521870541	0.430481752290667	-0.0600735437474411	-1.11684373563705	1.06360372605434	0.747919083653081	-0.865321994825299	-0.623806833777661	-0.331152222012712	-0.323413086354993	0.772189720704005	-0.233857765164333	0.953819980462813	-2.49703695877437	0.79992907874316	0.671130996415385	-0.607507331642225	0.287501160422766	-0.631982281597522	0.249005213079738	-0.386044775910462	0.671184222197735	-1.402645058798	0.135145830295312	0.647401304713277	0.0242669017765112	-3.0724216190973	0.395649413349149	-0.147028100387828	0.239365627239441	0.224416218346707	0.295697542967258	0.478937049587469	-0.117083916661089	-0.0314269186921588	0.236805778090195	0.0455413686705668	0.322115521456461	0.811783158381027	-3.07494799568539	0.253788813453527	0.264468855234372	0.155818378681081	0.0790036678112679	0.160109337610428	0.369437713988229	-0.601167307088208	0.428281317752243	1.0649008146517	0.0580981534830978	-0.429985331207724	0.300462364386332	0.74483228775944	-0.0374317222876644	1.13314440293973	-0.415298526934658	-0.0744566611993289	-0.964468556251763	-2.20716328514828	0.492444986371263	-1.06484509688006	-0.198052760779777	0.0486355833949148	0.27680355278165	0.517531629090597	-0.192522035756449	-0.250066143688818	-0.3461732691869	-0.128406417050156	1.89051438060141	-0.416475784546515	0.286695430675202	0.611154601269068	0.850310561515702	-1.99087322385975	0.815129540058266	0.783341838187555	0.310712016685929	-0.80867655736583	-0.0178049459761134	-0.411133252171503	-1.89022561727805	-0.472018225992311	0.753862289850935	-0.607951696982375	-0.589491321087413	-0.39483385997275	-0.718433848845135	-0.060881511401524	-1.42040619694658	-0.560255185205451	-0.233270647671896	-0.284027216719103	-1.20163479646482	0.0245084566803016	-1.82805002848783	0.192361473952489	-1.63321193255596	-0.993892611835791	0.0785733478302216	-0.558944220576753	-0.833178110735003	-0.94143009334543	0.19215477655935	0.385369068496492	-0.0878115155734656	-0.608544270872525	-0.919492024617914	-0.430707985467786	-0.063909834879345	-0.100364132901128	-0.700641905679526	0.498062858330318	-0.783987985269945	0.759726083853779	-0.815553628939125	1.20731230221602	-0.49996049050447	0.250763510075413	-0.436962901337468	-0.051077661200811	0.424234012632804	-0.246790453826635	0.0669644964977582	-0.110756747117253	-1.77406287900078	-0.34013547068617	0.894556968249543	-0.585719136942288	-1.22673540240665	-1.29024485551047	-0.310900165015718	-0.514898982810854	-0.452230368429619	0.0471520181724211	-1.19532959151225	-0.459371510445032	0.00299470437997841	-0.158724107501501	0.185863266937594	0.434220099946297	-0.22703819047674	-0.459822948378517	0.702927152037998	0.175475968855138	-0.286124361320221	-0.617643147664693	-0.460835246627934	-0.191427816986532	1.01225008961298	-1.90945213434159	-0.0162002317915517	-1.03524283519499	-0.143282386974375	0.155597005372455	-0.0470306821005019	-0.911112296748321	-0.145738640385421	-0.985163220865607	-0.621024407070824	-0.942421474561176	-1.82835722822834	0.834239202008615	-0.297634365673777	0.670689694138702	-2.21118504452057	-0.316118782320602	0.34083934102808	0.474831888708553	0.0889017021591232	0.462852200722897	-0.414087029732129	0.0639761356363695	1.3121025846223	0.46926173558853	0.81424460282538	0.883864033549318	0.282934471444602	-0.154322577540905	0.969078244464513	-0.862533200636275	0.616703166362556	-1.37364879086036	-0.1992852925345	-0.118088908543763	-1.55649295758327	0.48851352039842	-0.284013977562347	0.786247927236509	0.664229475934492	0.154767993057057	-0.0202150638891048	0.433376717516304	0.392539235060107	0.0709616009891162	-1.34635881733962	0.416482835749093	0.118445635483333	0.671705560907608	-1.76921755233805	-0.649890038636927	1.1781299885545	0.117762213455761	-0.353600370417297	1.06131916594354	0.0568376750651321	0.0124149640085213	0.116385754363512	-0.241624296538235	0.58896679809575	-0.203640479760072	0.890210122311912	0.220238710284273	0.67113642501302	-2.0561285713322	-0.506462076492847	0.301642222569405	-0.318605171019453	0.0298638011017335	0.519632200683517	0.10966224538309	0.424501348320798	0.764696714327042	0.361674306332519	0.938059053087468	0.00658320201718806	-0.988883413804704	-1.67334428996681	-0.039551465827354	-0.197448675128813	-0.0578760181083992	-0.77512123789047	-0.675703189718461	0.206424246016478	0.955527461437703	-0.622107479271903	-0.465835693951708	1.34513944269617	-0.911377840594731	0.461258291924364	-0.245937446250417	1.6632620372097	-0.638354304044769	-0.179482938493206	-0.0237649244682893	-0.695835553466719	0.435886124682219	0.635525575130513	1.31803456590563	-0.941782033525382	0.278385561881877	0.736599834609853	-0.413141385967825	1.6578934119314	-0.31209118745859	0.256585179373704	0.00324690924207018	0.614362801380069	0.969697390177538	0.41053241037566	0.0839078383999856	-0.0976027053645648	-0.12892779493287	1.15466364954697	-0.141449364624617	0.545925561518728	0.0303658339189948	0.455286471861322	0.558971153891804	1.04857472426607	-0.177881939410378	0.655200307845425	-0.100513921001183	0.70783086392538	0.512993020721521	1.36574057899206	-1.00936591451857	-0.0774964307286828	-0.654356124176519	1.00568904304227	0.0166465053192934	-2.19885403806586	-0.260280395112541	1.24141505330455	0.216785255331431	0.0759473559700807	1.4798037174156	0.320421245520043	0.673331793618503	0.346572868905928	1.10793446812481	0.499902766254681	-0.144847556807356	0.404943244527513	0.242445259557667	-0.146151303524114	-1.3298621304933	-0.571852641031985	-1.21378773076433	0.678571704521791	-0.113132458639091	-0.927642706356526	-1.55151314929235	0.729866715646886	-0.994517865984795	-1.0610652942491	0.261036312260639	0.0397104356271023	-0.51344690749829	-0.602315211605452	-0.0963269103656103	0.3481672995878	0.153999092098619	0.0296475708080931	-0.18211209577166	-0.0497535142791602	-0.717588642982556	1.06025523157095	-0.299281342299656	0.38829535556793	-1.11917875921307	-2.8319490027872	0.118427646303648	-1.08733643144683	-2.92901432252252	0.298033794801398	-1.63055557668917	-0.2638222871776	0.61826000628036	-2.32278112793795	-0.673518780663091	-1.21832247871307	-0.106777414459493	-0.351029538972417	-1.50062752847823	-0.464095824618815	-0.740482999114476	0.52361467980499	-0.264958542197265	0.156382981898829	-2.35403633062991	0.255953882498003	-0.313600380564843	0.745828916872294	-0.339240013649906	-0.209216516388145	0.88766095597561	0.313493577799332	-0.283886825046423	-0.284412518259894	0.750634992347931	0.506457428915884	-0.200399428798812	-1.60598926429495	-1.55338377630622	1.10990337095229	0.93524290488238	0.064221212304966	-2.00368766487753	0.286177463356971	-1.64362100821096	-0.0830322419031928	-0.422234419688422	0.4041734261664	0.1285173660009	-3.09095607462628	-0.102266577107696	0.51789167804872	-0.097821835712109	0.0920345198232167	0.803283449152768	-0.0728541141574447	1.50849451300867	1.37169817425911	-0.820465660632564	0.873374064713177	0.322515783231748	0.73593781106281	-0.602101259654811	0.619533228508183	-0.578506114026536	-0.649340757054731	-0.171314530412037	0.835743248308964	-0.540571509709939	1.43212939642151	-1.11776868603197	-0.657829965434215	0.131441714648512	1.26669295931751	-2.06566864046436	0.862327753074265	0.504534183930528	-0.462689771076704	-0.0086935578838558	0.57234101272784	0.308085164286915	0.235675313069217	0.469603182501546	0.0675258395241867	0.19685677990449	0.677942577316048	0.110773600375663	0.623424922674236	-0.931702987795591	-1.32419844905533	-0.189203742270138	-0.495570986606186	-0.860292709972051	0.475619553458026	0.00785799115866632	0.814345561346805	-0.212434780128465	1.33270478237583	0.656829942275322	1.05055808313566	0.574906985476748	1.10428441858099	0.417614324318507	1.31724783624979	0.694703215822319	-0.937651291517388	-0.516038312266749	0.610023738201477	0.30268373364939	0.319987718420564	0.548724842656488	0.351176822629028	1.25030093219431	0.474540174876802	0.756562127571686	0.797924224092754	0.897861058421745	-1.92246255455764	1.11053524152057	1.06278955013672	0.618776095829484	1.1332216618921	0.602426026610354	0.956988052420531	0.89707918114368	-1.31940641262059	-0.271316341112161	1.29277889995747	1.2718356078465	0.548843337974461	1.15367919813323	0.518187281364531	1.14115963383824	0.344032323122013	-0.260420994022189	1.37630066721432	-1.75954153070069	0.325117774776508	0.342777709257498	0.450489561566936	0.809987959305106	0.287038889303171	0.347172811081181	0.347866902021657	0.93301864567454	0.674116890651405	0.632835445956232	1.03240772616215	-0.143239515458555	-0.447800079285233	0.263021596917662	0.394650686593817	0.240148485102184	0.373454214090643	0.461395062004672	0.920379263030445	-0.515862388299635	-0.454797748873537	-1.46354603661998	-1.4609006592579	-1.05401075706784	-0.884704587861766	1.01944202111274	-1.55217691539902	0.829734380847073	0.820904404129277	0.979138032320013	-0.856459763695348	0.769017981662876	0.914807419160041	0.46729714430089	0.585604938091593	0.661270753750366	0.536264409133777	0.640720932613084	0.371579396846386	1.04419600932649	0.0627013881950117	1.00740386576583	0.931924169122053	-1.14429138868993	0.8321120168927	0.376779142950831	0.755039340225825	0.0592565146217177	0.595991718081631	1.87812203958619	0.181705533578231	0.255899962977269	0.561424897713722	1.29244895090523	1.18503010765859	1.35442592075312	0.784304427364867	0.394975212102987	1.60760211767617	2.17660071777459	0.222446348834598	-0.812079323925535	0.540849894757615	0.0132344623780182	0.0820228627534046	-0.0567360858962015	1.53843113132245	0.541419884872874	0.562165461544144	0.782673463585644	-0.0906129183628624	1.105315422494	-0.189600058961205	-0.336418300374061	-0.33404773565813	-0.582425452845861	0.500213337386831	0.608640944481679	-1.1113793201251	-0.405137220765193	0.2049159955857	0.209172137440875	0.713617760376903	0.251410826115968	0.38261545530997	-0.0627975258385394	-0.286150710742447	1.24115171071909	0.526664152826251	0.0797168953165897	-0.0929926103508427	-0.216925258975493	-0.508835029488464	-0.215874136649322	-0.812161445364803	0.627696986393984	-0.00941469577586281	-0.426876086748677	-0.145855633235382	0.525989586388117	-1.49211566935094	-0.371128249458988	0.992626201982576	1.46161930534286	0.61108108900943	0.718683909401194	0.188804817517142	-0.702490061382465	-0.728902628964995	0.200843370910672	-0.416865187862892	-0.655085948330196	0.834494958962876	-0.250281691616835	-0.129704601223435	-0.616967513450723	0.527209601788192	-0.884857436498013	0.444591802183314	-2.6349882240889	-0.146789651511268	0.218208352850474	-1.13328573719676	-0.11214178000721	-2.14449307605331	-0.0492549425719822	-0.762991784550278	0.168433576518349	-0.290763437918382	-0.850817555292657	-0.140167799845216	0.411818569750266	0.146947125161204	0.370962673531329	0.255649579020481	-1.52715764870326	-0.607025116491794	0.0543019930317527	0.289012921245591	-0.574110329837226	0.301307550030671	-0.184592050015399	-0.678352159609187	-0.134285100523653	0.411711143919091	-1.66176684008947	-0.1169120325512	-0.904445540369614	0.594370550040038	0.316992387320685	-0.0993608924235557	-0.544254453067779	-0.576168556852228	0.146342985173718	-0.35198239433046	-0.414182373900832	-0.182676452579599	-1.29729159350537	-1.79335264251223	-0.459057944485978	-0.728738322904456	1.04555207200477	-0.56216211027962	0.158131038355575	-0.805746951975632	-0.68070100488002	-0.813523462314973	-0.955500424504169	0.915447136933005	0.228095533793978	0.0280899449061811	0.268724711506897	0.162780921603405	-0.145013367863187	0.85026979648784	0.370519547822063	0.499811359588361	-1.34890368098157	-0.832836543776183	-0.773923198454425	-0.108522693435421	-0.741159325803193	0.270074165347736	-1.53013291825378	0.2310492102634	-1.42803897707624	-1.09658807726592	-0.306837098513992	-0.503433698678502	-0.00764799557388677	-0.461060514475182	-0.245800974389157	-0.450588850728737	-0.647083140276974	0.339620796505019	-1.05742037761115	0.114223097607884	-1.42048170954841	1.10219339757953	-0.104887649617139	-1.7811920176994	0.125664339724731	0.639475966640314	-0.339093064949032	0.324936623130525	-0.361302492794447	-0.732468592109277	-0.135247900728854	-0.779260715442097	-0.204989939919109	2.04501815785219	-0.122271613957704	-0.921240630758081	-0.258082514390649	-0.989242445532592	-0.541603393116419	-0.453306146900354	-0.753822798481115	-0.282020965746448	-0.723363747145174	0.0818078670360853	-0.300768568287361	-0.26106318600236	0.279775237385361	-0.144421299429055	1.39609788834975	-0.542060821967356	-0.484463215306389	0.267600099666609	-0.286903641817993	-0.530443478973788	-0.444779132937994	-0.843464514741678	-0.337378622581133	-0.897015184002458	-0.85941177468719	-0.144617176272486	0.0223146802612748	-0.933535182461119	-0.651470561696461	0.653976399170374	1.73369125522939	-0.685171290759122	-0.431768049310916	-0.652523162481486	-1.73199130798532	0.166460713442972	0.0168430620010694	0.704241671286144	0.944147119189202	1.25413824055645	0.875131964925876	0.258061809739628	0.999552996528017	1.00886598575311	0.666775661343929	1.39611212957306	0.646522756444461	-0.641557778141999	1.16333525299424	0.654418885477776	0.366492713671358	0.442645331493924	0.881596229305514
MUC1	-1.41977170254556	-1.06118497022537	0.432709233975033	-0.148683362183248	1.02638410055803	-0.484263563826972	-0.0273473959217924	-0.591992883337889	1.69975137862642	0.541521954025935	0.0599765778236663	-1.13607837325357	1.02206473946537	-0.336291116354333	0.416844090107923	-2.30363770858413	-1.20869478847021	-2.5779119131766	-0.0108782517151432	-1.8643535882383	-0.567212027913452	-2.03056145987315	-0.245363024094527	-2.13296794865479	-0.132532133551021	-0.0166551572188807	0.116918031819051	1.07738779000025	0.244908967805229	-0.955250354540107	1.25338200286486	0.625246734139487	0.648508990103391	-0.641591965642142	-0.76667196798406	-1.80833238624578	0.589819546294927	0.872172207283862	-0.707033150968728	0.716772025126592	-2.09564235907693	-0.196898985518446	-0.144037965286588	0.0356014272230611	0.358571439775165	0.798759192638887	0.825498102818519	-1.63220963394944	0.484345362959638	1.23597700219905	0.529920409070706	0.541432202183275	0.288243952910088	0.598436974343455	1.18224710513587	0.825498102818519	0.340028944592865	-0.367967868224498	-0.0708365243272914	1.01032465382586	0.39571783477614	0.530266763847973	0.821765710435835	-0.525610987813712	1.24641324514464	0.771660422587173	-1.38552346532009	0.484345362959638	0.752673124043598	-2.57284040845932	-0.127845295271223	-0.411279584333112	-0.384892787915321	-0.384452762241994	-0.0564954199838854	-0.534823394405923	0.769239459547952	-2.9337060310799	-0.361241748361283	1.11884190546266	-3.04062943191109	-0.013943981835611	-0.322450307696404	0.867022233795193	0.393546826386886	0.340028944592865	-0.0150755517737282	-0.818734697890837	-0.864272501955016	-1.00423862753286	0.477704278582173	-0.823856898231747	-1.13787620741546	0.580345133503562	-0.359094591613144	-0.0149918533046298	0.257453483620152	-0.561793338609949	-0.389825808986179	-0.37975749707742	0.956315044292525	-0.00262763847853497	0.562291728825891	-1.10877714637515	0.93319416864002	1.29332794514338	-2.02957166031184	-0.488954026771183	0.798026010731633	-0.251210650419483	1.02203445419825	0.0481601350404382	-0.258155630095826	0.896670774334504	-2.03279438991944	-0.779560392081098	-0.520501235220503	0.23205952632997	0.0987628544150508	-1.54560556394127	0.643433766885211	0.361076794324225	0.144502126649592	0.211775916544078	-0.254681453654078	0.484345362959638	-0.171210289653528	-0.221612959444713	0.364446198951831	-0.792174237729272	0.867022233795193	0.642053769440003	0.800000195550119	1.41557651113395	1.29696843296393	0.266809331246675	-0.131839534392359	0.541521954025935	-0.227525878793924	0.880726740351765	0.60467254402331	0.653758142015433	0.607536035042255	-0.0207838585102014	0.60467254402331	0.103804823943815	-0.80732170478913	1.02206473946537	1.02799801458647	-0.368060294100463	-0.00619370721620763	-0.0166551572188807	1.22438143088703	-0.0922651232826621	0.208789708248942	-2.07434391071969	-1.15362026111885	0.477704278582173	0.0845913303948322	-2.62582003924099	0.541733012530885	0.69809889483095	0.590177124652354	0.197658038783784	-1.85839093554946	-0.408459724215404	-0.000599500744928445	-0.594336084752599	-2.21108127355562	-1.14479961696534	0.14865325670192	-0.552142599081092	-0.356263489515964	-2.61893313637884	1.00461858567231	0.78034123626464	0.309275568315392	-0.645886318390285	1.35330128679184	-0.337646299261109	0.0114005365039292	0.579226381752623	0.164845736591064	-0.0489344804153728	0.541432202183275	0.529727829607845	0.648508990103391	0.44485137524155	1.058651470335	0.443210015573099	0.602730374007249	0.00329905582206434	0.545446809342506	0.698940436418134	-0.128156985745174	0.588362382136289	0.0917394139403508	-1.90468175597894	-3.30072371626409	0.468514257819244	1.00339160916973	0.93319416864002	-2.23079573927144	-2.69995911955275	0.479045704936874	0.70420661382664	0.00209226949756141	1.058651470335	0.501294367349527	0.216977015586963	-1.21723677014096	0.571146415999284	-0.315321850083406	0.176645932782027	1.34943586738529	0.0759553497069678	-2.1761400722518	0.319915209519147	0.840077521180665	0.128798461275402	1.04383024821798	-0.233317332020143	0.0419116674430541	-2.00153539564892	-0.900115879777856	0.881237118860074	0.488888146894733	0.588362382136289	0.491350244661897	1.02799801458647	0.110174702466256	-0.123061891270317	-1.98453593911962	-2.84004978884513	0.721250147747135	-3.29556601199794	0.224535293388376	-0.218231429670671	-1.21901044539322	0.669449884635616	-0.654885473279586	0.458495912308061	-2.11654940623528	0.685381842536752	0.798092475178736	-0.43850889750161	1.18682806150972	-2.50877093598118	0.890967815664643	0.763334844421439	1.19374696936133	0.228834402971913	-1.43093840552689	0.438857437589651	0.229615423089687	0.585015044416562	-1.52541936072503	0.212004865313142	0.0424533002489039	0.477704278582173	-1.67619957996756	-1.78006586462273	0.371832253062269	0.636749726247941	0.47962089195423	0.498328300167642	-0.971119291731987	0.0100863901954334	-0.363600785450296	-1.13730128105502	1.26508637544029	-0.322450307696404	0.145184084872965	-1.9900760227888	0.826624956399727	0.791737365170517	-2.04931624324774	1.02184873767867	0.676393656090489	0.0852225126509124	0.34322502157079	0.114398307407523	-1.67087412426981	-0.451534138267424	0.0334699773540425	-0.235568132091303	-2.20242603001498	-0.730216968826758	0.164533058687381	-0.14401608850493	-0.100228406734061	0.354646608991009	0.0424465722339116	-0.47643380418086	0.922142438051261	-0.0420514880202772	-0.331419536718473	-0.190474773828441	0.659610766820077	-0.643306807868504	0.0722006144267306	-0.0301658147600807	-0.990540951414115	-0.272446216062303	0.481272518438631	-1.05987130965871	0.655546923102636	-0.909750790992135	-0.236710735483359	-1.9971162783945	-0.721065316761908	-3.30031766307995	0.586732595634921	0.253386849340429	0.833907778105105	0.556759718161391	-1.91851793475673	0.72787380184328	-0.899807810288454	-0.57280141989816	-2.8225329350834	-0.533358674263263	-1.69651445999706	0.557151181917935	0.758210378511943	0.39356144157351	0.404325137070108	-1.3255014409327	-2.74400856158531	-0.515951508611778	-0.633168468179268	0.751095830778619	-0.597865072744015	-0.10917216497558	0.154610782115889	-1.19529713950171	0.513115759547613	0.373531552163385	-3.04667246751305	0.242706784848785	0.362041979286292	0.190755960169312	0.671426731221201	0.305854283761789	-1.49955696309109	0.72787380184328	0.438857437589651	0.655546923102636	0.0247958855584647	0.668844351020099	0.270710396253168	-0.95097405029016	0.378015286574007	-1.83553082414256	-0.0173029847189804	0.894765323211568	1.05154876562533	-0.0120941518320607	-0.0747568411469663	-0.558933116535391	-3.23480094919199	0.70420661382664	-0.990716474714996	-1.68432577951144	-1.32904151880261	0.505727632448051	-1.01228054534945	-0.562397559741229	-0.636072224252021	-3.43949311748771	-0.859201324132177	-0.172542620615125	1.058651470335	-0.392448821000703	0.698940436418134	-0.657654624894143	0.0334699773540425	0.644448347866191	0.541432202183275	-3.37175079034642	-0.740624989068075	0.185123814317227	-1.15186371869236	-0.000599500744928445	-0.0642033332545629	-1.96658116517914	-0.0201176684969862	0.140765214169324	-1.0618206762589	-0.148683362183248	-0.0619220332576437	0.304406490985929	-1.04867184670283	-0.340438934530549	-0.454196708802186	0.836360345028788	0.763702205079606	-2.92390569901351	-1.03648718769343	0.236842108494952	0.739689766244403	0.530173933187149	-0.525429601265491	0.452231731698453	-0.666733795936953	0.0742581971922226	-0.412812338997476	0.24631393924957	0.276933957315562	-0.584190974116643	-0.691221102608811	-0.443486009456497	0.424335087759413	0.625412321812029	0.237169530380439	0.785100353174051	-2.28655992005166	0.0145422925804998	-0.153517358158329	-1.18507421020338	-0.0589076617493421	0.292705828938366	0.208789708248942	0.13550761084009	-1.77214491676102	0.612024853796021	-0.152449057320177	-0.801114410558244	0.193483786929704	0.0217907627708629	-0.541546515181325	-0.0670478484500001	-2.65048721022468	-0.312838016595975	-1.81314060785167	1.32654007051328	0.869022367776334	-1.57071211294251	0.443771930553588	-0.332039231670925	-0.0329670547743096	-1.9194659917995	-0.361218448699518	-0.50409213410116	1.37846595185914	0.187769702809345	-0.147315262959631	0.261746821952906	0.241682476764999	-0.410049326619936	0.0660116256710929	0.109300269042787	0.868998111350359	-0.380502920660083	-1.5528824923471	0.452434301987589	-2.68685032444578	-2.8855871795381	0.65382176070232	-0.336291116354333	0.849130037753869	0.316202363338634	0.166114405934046	0.120192164810475	-0.564060219679569	1.058651470335	-1.68218454243519	-0.818734697890837	1.2852640603885	-0.349151787542856	-0.795989516558095	1.08220663107557	-2.79935690749396	1.10558165028801	-0.860224514764429	0.755934684172	-1.42165019131708	0.888787742547805	-0.352779739299009	0.27600978441936	-0.621756403629494	-0.00528540065982866	-2.53469776003179	0.954093229270457	0.0942946428904305	-1.47589250307907	0.580345133503562	-0.484487734908089	0.613848446381033	-0.51073090629845	0.315541269934771	0.695066786386132	0.316202363338634	-0.626840370200612	0.370670747443954	-1.91199218830483	-2.38454481871138	-1.57981364098901	-0.339343740031739	-1.81589865854815	1.51224708991834	0.371187093462372	-0.432186685462779	0.812702166541795	0.288243952910088	0.161345285932153	-3.15464340862565	-0.902384896394258	-0.0311013706971447	-0.0903983291136886	-1.07199532085675	-0.417043046073073	-0.272446216062303	1.16441133365054	0.944610671717096	0.56275365581329	0.877133943547239	0.530266763847973	-2.53967878920014	0.416082327936435	-1.02493239477602	0.687624166658306	-0.125482265531562	-0.901438939939579	0.383135085191425	0.141841089390809	-1.2191105149566	1.29696843296393	-1.42439490435247	-0.747139287468213	0.119466888474165	0.944069977276145	-1.87836478678913	-0.448813683497935	1.04694709775956	0.271743100556211	0.311378965367113	0.857100840390664	-0.18290753556221	0.293283929180081	-0.0823569712494809	-0.937118701882785	0.763198413524898	1.03548932502626	0.404325137070108	0.348209634311763	0.0217907627708629	-2.78572294205867	0.800000195550119	0.0718882186458286	-0.673392715380595	-0.826986198587581	1.21497867114868	0.45903114828653	0.39356144157351	0.485176668396392	-0.770080176146811	-0.101230089797512	-0.328030953874933	0.311378965367113	1.27829530266829	0.318229979758409	0.0825853025008314	-2.30469516057477	-0.437333383873959	-0.642942077085294	0.000268106533885328	-2.04201957974014	0.588362382136289	0.203324333758454	-0.275466806537972	-0.0723574237017912	-0.791305833146949	0.0276474231578823	0.800000195550119	-2.32954311338263	-0.8770751644068	0.29982229020011	-0.835170688990974	0.853553287493704	-0.498955224123826	-0.910195631765343	0.292769662283891	-0.359498891956179	0.126995813240251	-2.40279230178251	0.185462116329057	-1.26127318914067	1.33153577190613	-0.141688526505197	-0.14652877824627	0.880726740351765	-0.00762979802980157	0.658380165653082	-0.616452811220569	-1.70974852497807	-0.498252315217485	0.452678798175072	0.145291150467971	-0.346344831475781	-0.545290339669702	0.337076824089276	0.370594402566449	0.666213856618803	-0.202441545121676	0.800000195550119	-2.00453796583867	0.758210378511943	-0.751392541060414	-1.02655976974093	-0.0542172785354811	0.918871678266989	0.792222248365862	-0.47319596689839	-0.267904922471458	1.25715216903454	-0.437977010197878	-1.12945100862956	0.798759192638887	1.28290718828517	-0.484781909237265	-0.709462438469889	0.752673124043598	0.212888191737284	0.961061986990669	0.888623516424332	-0.12927693958448	1.30530837485903	-0.621934313934417	-0.386462414800408	-1.57939512533773	-1.14491433299417	0.429281245938853	-0.418059503783851	-3.04804208467989	-0.669178245084297	0.00636644188058837	-0.107975044422844	1.14037475491834	0.271865376248919	-0.787929661865797	0.228834402971913	0.894765323211568	0.541521954025935	0.432724983785881	0.747534214674387	0.465730460352543	0.725438315613994	0.365926129192194	-0.563952442644509	-0.295548244686484	-1.06451611655077	-1.08335278238238	0.936065227909192	0.50826312506974	0.224875024413417	0.10703295252279	-0.113876776990518	0.511903625156498	0.151984654484578	-1.9218713424094	0.580964859121533	0.721250147747135	0.220826053472964	-2.1156057098294	-0.11149023906356	-0.501447134909109	-1.15435721795156	-1.141417721045	0.274847788152732	-1.92231010588994	1.23081785358693	0.283506044274008	0.853553287493704	-0.0533080090817876	0.473169167160073	-0.428176003490053	1.11873531824976	0.598436974343455	0.438361085489989	0.0939661293124457	-0.233815033402666	0.913659502838436	0.758210378511943	0.089406602003669	0.14719525844115	-1.02906043491874	-0.857016967655566	0.928845969692766	0.486263889860116	1.13150501097484	0.421444500687383	1.01036036688994	-3.04979740539208	-0.529831661131308	-0.321813642445426	-2.9610655402315	-2.13359626123155	0.616376922731844	0.867022233795193	0.551013895228283	1.31286264161048	0.716772025126592	0.71697630655172	1.16994858198578	-0.0970960527057885	-0.000599500744928445	-0.574866767173206	1.34731347611075	0.857100840390664	-1.57974655403186	-0.109771222033365	-1.09584545997642	0.653758142015433	0.644448347866191	0.306874721857005	-1.31766599160608	-0.835315056737288	-1.27547192144977	-2.17714816931532	0.683362413810702	0.182635577261187	0.261229249313706	-1.31069072298276	-2.21437707173661	-2.04087907816279	0.647318333842178	0.695066786386132	-0.0982265064189927	0.0660116256710929	-1.34363661153842	1.02206473946537	0.685381842536752	0.260375803371827	0.963019054316135	-1.23588031495664	0.221091721135154	0.257453483620152	-0.288936942661621	-0.219978781640943	0.131231034280329	0.0629776404964775	-1.45023728537517	-0.807704111791128	0.237426795690269	0.796583897209997	-0.399029285779093	-3.3084792622863	-2.03835465947353	0.798092475178736	0.44485137524155	0.888623516424332	0.255719888201956	-1.94079530377555	-1.75082765572084	0.675053462489675	0.141841089390809	0.613848446381033	0.224535293388376	-0.000425473921403516	0.921877211972552	-0.865988488618567	-0.34815461231078	0.121930488851787	0.484345362959638	0.593899636604634	-0.619162704171812	0.956315044292525	-0.442754428289364	0.387967504958803	0.25434022194436	1.52122599084528	0.625552818956462	0.237019300000096	0.672482998909476	-2.52092383593858	0.598436974343455	1.29696843296393	0.28344747313164	0.739689766244403	0.216977015586963	-0.884559889119608	-0.680529807177282	1.40387213855852	-0.452766481235932	0.383856307546049	0.0722006144267306	1.42820635069051	1.07738779000025	0.288243952910088	0.803284123108492	0.797169081186731	0.128522128145507	-0.484781909237265	1.27519205635119	0.786977598152091	0.739689766244403	-0.325876602995904	1.20863778994154	1.26327273688292	0.0396975433332925	0.190239350427425	0.9405503484013	0.175593976665802	1.11748115369753	-0.0489344804153728	0.427072028312221	0.145549697596518	0.154180741135733	1.33153577190613	1.09221855522695	0.9405503484013	-0.472057227361801	-0.231586054915226	0.988559145073247	1.38298865601203	1.79522026769565	1.20565318851963	1.4659913428702	-0.344739976041818	1.4659913428702	0.302179174569651	0.097571946696578	0.361076794324225	-0.517278724564713	1.33153577190613	1.07738779000025	0.685381842536752	0.470904861994097	-3.28470394396782	0.244908967805229	1.4659913428702	1.26508637544029	0.404325137070108	-0.400639066095498	0.685381842536752	-0.550088966034519	1.13921032380946	0.097571946696578	0.716772025126592	1.41557651113395	0.920296110050044	-0.0383674735612572	0.867022233795193	1.4659913428702	0.288243952910088	0.812702166541795	0.988559145073247	1.18388767363392	-2.20646474947225	-0.354655671792812	0.848390471285442	-0.580288854216277	-1.18217696319381	1.52122599084528	0.464797051001849	-0.533925017344779	0.763334844421439	0.9727663595661	0.867022233795193	0.607536035042255	0.10703295252279	1.52122599084528	0.541432202183275	0.880726740351765	-1.17809977384225	1.26508637544029	1.4659913428702	0.872074151218504	-0.538968372955027	0.9405503484013	1.41557651113395	1.5681561769314	0.190955470039594	0.470904861994097	-2.0959443003689	0.922142438051261	-0.835718764009174	0.576185306709885	1.33153577190613	0.550611514546772	0.731156447582935	0.457674395305153	-1.65733737098477	0.906020715781959	-0.574101932316658	0.812702166541795	1.0410265733615	0.655463420892863	1.51292152282321	-0.369959250266356	0.244908967805229	-0.339663728595285	0.651895775947485	-2.21713110341009	0.807951826104083	-0.403791046056291	0.358718775330461	1.11562463861071	0.521724932438274	0.616376922731844	0.971455568065444	0.872775109797801	-0.657347861142565	-1.42257879047437	0.572434932066529	1.09707639057694	-1.74769542864782	0.894765323211568	0.771660422587173	-2.13232308037733	0.217313171012422	-0.945916031041766	0.716832301271848	0.522289122800315	0.9405503484013	-0.216946397206449	-0.186418418630877	-0.322450307696404	0.732422700482977	1.2805582524183	-0.882148429938211	0.533793660450955	1.20863778994154	0.590177124652354	-1.3376155165024	0.855317855086659	1.72493532003931	1.24641324514464	-0.371113144702715	1.19167775209771	-2.35282886465432	-2.7082459095161	0.537235521568186	-2.12254714947816	0.226235837509586	0.981755373981391	1.69977065497201	0.880726740351765	-0.467292320802296	-0.214218956831603	0.548939894143616	1.04999061377766	0.636749726247941	0.557151181917935	-1.10502137521366	-1.30946070200739	1.13637296594629	-0.254846109094825	0.409987647919665	0.786619946197417	-0.307037817563577	1.29696843296393	0.14342459549005	0.956315044292525	-1.18392442494664	0.880726740351765	1.37846595185914	0.867022233795193	-2.00484584888171	-0.198122791206306	-1.84635473445338	0.0451705106064241	0.0667140623284313	0.00202100896319879	0.707140531277813	-1.23749098702635	-0.639472521937344	-1.6258563994444	0.950223866278089	0.623629913019791	0.972294055366881	-0.749859469927889	0.585015044416562	0.931406454712898	-0.264840799224216	-0.337275491798543	-0.311085629347392	-1.00635222638963	0.240816494758721	0.097571946696578	1.19529007057199	0.325844810911002	0.438857437589651	0.683753963430702	1.19693341736611	1.29696843296393	0.642286980716287	1.16441133365054	-0.980192301458606	-0.479371720415784	0.773015078047014	-0.322450307696404	0.403482466991804	1.39363901174832	1.17218330105848	-0.455548579832849	0.161345285932153	0.707147351289364	-0.117109891782974	-1.62221082666739	-0.186418418630877	0.580964859121533	1.23597700219905	1.41557651113395	0.685381842536752	1.35912009366151	0.763702205079606	0.909640945960286	0.60467254402331	1.3521513359413	0.491350244661897	0.956315044292525	-0.333572740707069	-0.462544145350265	1.23040330482726	0.621139615240836	1.09221855522695	0.409987647919665	-0.298903138390232	1.09799941658271	1.058651470335	-2.3012367768756	1.00631152474467	0.0392719795189922	0.409987647919665	0.130219139598862	0.775403572434119	0.0305558452960912	0.279726273663598	0.532234079590076	-1.16363350695413	0.228834402971913	0.536812791247893	-0.14401608850493	-0.215550932073173	0.222528768712959	0.63508501171979	0.102361373405525	-0.531417914861102	0.397684224419553	0.763702205079606	-0.535462175577751	1.00631152474467	0.533993501508849	1.09707639057694	0.812463705328562	-0.780278082381179	-2.40904006284632	-1.51554745840252	0.60605693277092	0.580923681461863	-1.70783057520268	-0.686889693646828	0.892926729054387	-2.09204371803769	0.454474748860749	-0.949483603003208	0.398965693550402	0.751630465712905	-1.41654596342387	-0.978242316028229	-0.0542172785354811	0.412148230032269	1.23538342813616	1.31755380986164	0.763198413524898	0.93319416864002	1.10558165028801	0.39571783477614	0.424299681350524	1.00339160916973	0.274847788152732	1.59031110711695	1.03722092718568	0.589819546294927	1.08220663107557	-0.0397976888613024	0.10900206526434	0.9727663595661	-0.413135443177809	1.70821338768869	0.171566220131782	1.3198313993307	0.751095830778619	1.54299150573099	0.782879390653426	-1.25776238028256	-0.10627813109915	1.20863778994154	1.08825526374816	1.12053719351381	0.237169530380439	1.19693341736611	-1.74860109858282	0.601238999394985	0.223666392024636	1.31286264161048	0.744597009879516	-0.161511619917591	0.319915209519147	1.058651470335	0.0328449036694603	-2.4315632540297	1.18224710513587	-0.676511329416172	0.0556852082172679	-0.754832231672171	0.458495912308061	1.15532204911938	-0.297208340987389	0.860682634406769	-0.977788777287051	-1.02160399669449	0.644901676241904	0.533793660450955	1.43708315383661	-1.22039916227227	0.578687551775262	0.580964859121533	-0.228295472939108	-0.697337019111191	0.436699523377249	-0.707768876274174	-1.49092064569582	-1.58501326011392	-0.151042448337092	0.318660548185501	1.1012891644567	1.26508637544029	0.172067858967017	0.44946921610233	0.505727632448051	0.947129390299582	0.739689766244403	-0.218842237755554	0.588862904746612	-0.233551205671649	-2.37099340362813	0.0653718264040147	-1.88542829973817	1.0397023871619	0.985945455376671	0.598436974343455	0.240816494758721	-0.902526283452069	-0.615489908999779	-0.613445535100184	0.554344974089538	1.36175696035777	0.222669045065651	-1.22982333512962	0.904503324542898	0.533993501508849	-1.14479961696534	0.206845281250641	-0.673914759665858	-0.532696722224853	1.0397023871619	-3.02948575505509	0.370670747443954	-0.0465584239630016	0.683753963430702	0.580345133503562	-1.44919312995381	0.682832795755417	0.212888191737284	-0.339663728595285	-0.0676076107110159	0.427072028312221	0.345372086322371	0.561074927142698	0.393546826386886	-0.040301198293231	-1.84733598569445	0.810622486202905	0.10703295252279	0.128522128145507	1.16048159025015	0.365926129192194	0.212888191737284	-1.21105451185356	0.519967503778273	-1.43541241528795	-0.805209739791243	-0.43694149080014	-0.0593261663610386	1.46250669108697	1.31286264161048	1.20133602307817	0.691378527819205	0.229294950010932	-0.394462312882166	-0.618132352527429	-1.43067755725776	-1.08388363932466	0.257453483620152	0.494849671092454	0.263621012645198	-0.963151381466997	-0.810102958244328	-0.235568132091303	-0.213962488825282	1.23588090259384	0.763334844421439	-1.20934869019643	0.331552847790902	-0.985107183874642	-0.442694274806188	0.722223397740847	1.52501678264342	-0.207702748582906	-1.38435978735637	-0.359607595089929	-3.01640080668276	1.25774251708477	-1.14110347981313	-2.08418037106131	0.335174132863102	-0.130273256182008	0.227236122225345	0.0134291035548103	0.383942906973298	-0.474221710128492	-0.180706499496198	0.457674395305153	-1.16592936325987	1.44097604341559	0.705742944090584	0.375755998287032	-0.520281847960438	-0.0542172785354811	0.354646608991009	-1.83422757022661	0.115445068784733	1.18388767363392	0.825498102818519	0.731737160526917	0.571146415999284	0.691260729292352	-0.266842705672387	0.392302266275383	0.753888613242553	0.602247643531378	0.716832301271848	0.206845281250641	0.61194337551054	0.519967503778273	-0.717700871975436	0.264774342835997	0.9405503484013	-0.179910569802813	-0.116231496374376	0.849130037753869	0.356008219390687	1.08537201800151	0.817041558351831	0.981755373981391	0.445910090038287	1.25715216903454	-2.06036129427302	0.738537540012309	1.14037475491834	-0.0606388529908033	-1.06583697738143	-0.446442091945212	0.361076794324225	-0.102264198581351	0.962108374248541	1.286851890326	-0.079451253810098	0.432709233975033	0.941695509297687	-0.427159386318574	-1.32554647079494	-0.43549987405992	0.163848217905168	-1.42165019131708	1.3120165615264	-0.259592910731579	-1.76027751401738	1.02347646959023	0.800000195550119	-0.67596795174226	0.35827426022507	1.31286264161048	1.06568341742482	1.08537201800151	0.505727632448051	-0.0357094967213273	-0.613429776702991	-0.275004088380169	0.366342806138924	-1.75623828183263	0.360127874353735	-2.1539863079693	0.00319238274570881	0.194125438394164	1.0648491803644	1.19682334041708	1.27519205635119	0.9405503484013	0.70420661382664	-0.367612804439676	0.716772025126592	1.25338200286486	0.174994649751445	-0.662996447392997	1.07094728878625	-1.04238698588014	0.0628420682344852	0.354638433563494	1.32654007051328	0.14865325670192	0.616376922731844	0.402641826970895	0.363132543291648	-0.4223180367519	0.365926129192194	0.687624166658306	0.655646837498478	0.473169167160073	0.698940436418134	0.50611087171225	1.13921032380946	0.353742068160433	0.650872473692741	1.03722092718568	1.38400320632749	0.650872473692741	0.716772025126592	0.763334844421439	-0.1754759124897	-0.718505145756696	0.228834402971913	-0.710008988798456	0.473008338776168	0.655546923102636	1.00631152474467	0.208789708248942	-2.38257364218037	0.233916139546448	0.131231034280329	0.63515673837005	0.0570923691797051	-1.03631370119636	-0.10438875484157	0.121930488851787	-0.795743298808344	-0.28511627651432	-0.355488565703479	0.880726740351765	-0.359498891956179	-0.921085307962726	1.2852640603885	-1.70267074642933	0.288243952910088	0.213152277058665	-0.734581132243498	-1.34755296882621	0.666213856618803	-0.803808563511604	-0.635051256869935	-1.43970954142568	0.769410444351936	0.785290246337398	0.120175151580221	0.770990546578507	0.491350244661897	0.126995813240251	-1.98236967897941	-1.16356312529355	0.371832253062269	0.763334844421439	1.35387928277079	0.922142438051261	-0.271718351556142	-0.243316174260883	0.796583897209997	-0.166817049191137	-0.428176003490053	-1.09036008911393	-0.297329040472393	1.01293354743518	0.0946069405416694	0.700688321968447	0.679771156415259	1.39690337470521	1.46804393942221	0.498294022249873	-0.720679117661762	0.502804558324595	-2.27003379746973	0.356827062360291	0.298079771115721	-0.456567637979685	0.389411354148846	0.822333752387133	0.192816149503967	-1.41510858465846	-2.50224791937383	0.732422700482977	1.52501678264342	0.383856307546049	-0.198583706231559	-0.617667615965128	-1.03521597188571	-0.3311915140481	-1.18702929837621	0.484345362959638	-0.198583706231559	-0.151734133663272	0.477704278582173	0.0653718264040147	0.112941805624107	0.269570822614445	0.533449906109747	0.653758142015433	-1.61313193652074	-2.37387369873848	-0.605173702550659	1.286851890326	-0.521135318434733	-2.96355918177871	-0.196898985518446	-0.104385081112326	-1.41729568385914	-1.19664978391678	-0.78046504944065	-2.66691883823469	0.90937274532618	1.16048159025015	-0.487298309506473	-0.346503384478133	1.14180845995451	0.770990546578507	-1.95347979787432	0.479639413928047	-0.637910552845803	1.29696843296393	-0.256358949570783	0.704367785664363	0.560305504724423	1.06146790204762	-0.55665261384198	0.775403572434119	1.2611052243629	0.947232757632928	0.856407505259532	1.26508637544029	0.956315044292525	1.05154876562533	1.1495438188652	0.0387699174995869	0.264774342835997	-0.668214226025285	0.642053769440003	-2.01177779080576	1.33153577190613	0.888623516424332	-0.406166685457596	0.109559803601065	0.800000195550119	-0.0550204330252765	0.370670747443954	-0.546406172063178	1.24739293489746	0.253386849340429	0.781327065254476	-1.16807233232466	-1.61236161682937	-0.264823362809792	-2.44990447852759	0.589819546294927	-2.50770031498982	0.361076794324225	-0.0357094967213273	0.857100840390664	0.668031033977122	-1.3056683137623	0.0193018020085617	-1.61564436621848	0.491350244661897	0.277109051299168	1.22692141907389	-2.9051916805407	0.775403572434119	0.126995813240251	0.840077521180665	1.20863778994154	0.292769662283891	-0.466560359382721	0.130219139598862	1.13921032380946	-0.127959738990235	-0.402205074449276	0.598436974343455	0.421444500687383	1.058651470335	1.02206473946537	0.812702166541795	0.484345362959638	1.13921032380946	-0.386664279782594	-0.0273473959217924	0.505727632448051	-1.29880503561642	-1.74700347775824	0.653758142015433	-0.082300853348679	0.484345362959638	-1.42257879047437	0.800000195550119	1.02206473946537	1.00461858567231	-0.6025357441619	-2.5049958768212	-0.573205021067349	-1.07092286974718	0.464138674563019	-0.203042699700999	0.44485137524155	1.11748115369753	1.16048159025015	-0.351425132904	0.168590542376066	0.470904861994097	-1.14822658138648	-0.607049285457539	-0.203042699700999	0.840077521180665	1.07738779000025	0.9727663595661	1.59031110711695	1.41557651113395	0.786977598152091	0.376947390520713	0.477704278582173	0.565094673843007	0.644448347866191	0.685381842536752	0.470904861994097	0.751095830778619	0.371832253062269	0.739689766244403	0.470904861994097	0.216977015586963	0.880726740351765	-0.470682019870749	-1.3755994947853	0.674319967794122	-0.171210289653528	0.880726740351765	1.52122599084528	-1.31575464289043	-1.19664978391678	-0.776853479818359	-0.708042075387969	0.335072366269877	-1.04916720462634	-1.31676695891613	-2.01542666932577	1.16048159025015	1.00461858567231	-0.92263105867428	-1.38190664821409	1.4659913428702	0.398965693550402	1.33153577190613	0.0660116256710929	-0.111535838691152	1.09707639057694	-0.336291116354333	1.16048159025015	1.4659913428702	-0.447055365537867	0.867022233795193	-0.635051256869935	0.751095830778619	-0.37734518784782	-2.52473340852752	0.270486108643077	-3.17263106826931	-2.19096474485307	-0.146316904038499	0.894765323211568	0.51247649999368	-0.188618706458211	0.261746821952906	1.33153577190613	0.9727663595661	1.0397023871619	-0.444241975844787	1.23597700219905	-1.18217696319381	-0.601369178732857	-1.31575464289043	0.663574806537547	-0.141812979449795	0.376947390520713	-1.46592528618866	1.02206473946537	0.880726740351765	1.16048159025015	1.37082446623694	0.249131174398803	-1.13182669586908	0.279085419502647	0.800000195550119	-0.518564965250405	-1.22952979986987	-0.139439713559704	-1.11189640438663	-1.9717296507768	1.18388767363392	0.00490646262725388	0.685381842536752	0.526758947331264	0.208789708248942	1.00461858567231	-1.23610059703656	0.505727632448051	-0.575608866613549	-0.95303943436383	0.249131174398803	-0.0166551572188807	1.11748115369753	-0.382013835341414	-1.42942425931311	0.763334844421439	0.316202363338634	-0.151042448337092	-0.0329670547743096	0.161345285932153	1.23597700219905	-0.68772765656788	0.157669637026871	-1.02967807466807	0.533993501508849	0.853553287493704	0.140348721215711	-0.0301658147600807	0.0570923691797051	0.51247649999368	-0.931042388058992	-1.43727046917054	-0.201055659896712	0.477704278582173	1.4659913428702	0.925363875413867	-1.91759604644173	0.625552818956462	0.103895649079659	0.438857437589651	0.598436974343455	0.498294022249873	0.988559145073247	0.72787380184328	0.236842108494952	-0.681486830204662	0.44485137524155	-0.847552584942339	0.9727663595661	-1.52835993443388	-1.0754063919524	1.11748115369753	0.103895649079659	0.880726740351765	-1.44275954749434	-0.3311915140481	0.427072028312221	0.0363974673123163	0.751095830778619	-0.699818929257234	-1.99526236497036	-1.55393707833828	0.988559145073247	-0.43549987405992	-0.0193969981217152	0.244908967805229	-2.35795636461032	-0.937259252385223	0.988559145073247	0.387967504958803	0.557151181917935	-1.03779250110568	1.13921032380946	-2.10047725907153	0.00490646262725388	0.432709233975033	0.786977598152091	0.751095830778619	0.14719525844115	-0.570742635044302	0.505727632448051	0.925363875413867	-0.000599500744928445	-2.91706397259478	0.557151181917935	0.0305558452960912	-1.60521985958053	0.288243952910088	0.0942946428904305	-0.846741656130024	1.13921032380946	0.9405503484013	0.763334844421439	-0.36612338628756	1.23597700219905	-0.341382451236491	0.9405503484013	-0.657654624894143	-1.13787620741546	0.775403572434119	-1.32144281771331	-1.11752006692938	-1.07998267428776	-0.308570149043771	-0.388264106071348	0.320979940890822	-1.05052402507187	0.175593976665802	0.470904861994097	-0.25915825765728	-0.0747568411469663	-3.1485115049613	-0.0357094967213273	0.695066786386132	-0.777731818802399	-0.325876602995904	-2.81331181764371	-2.3952329733804	0.557151181917935	0.653758142015433	0.371832253062269	-0.229510152568347	-1.36383849832799	0.11345292623799	0.279085419502647	-0.8046838071181	0.812702166541795	-0.0773687767758233	0.663574806537547	0.387967504958803	0.956315044292525	-0.125532078601542	0.867022233795193	0.853553287493704	0.653758142015433	-2.36337991501198	1.23597700219905	0.775403572434119	0.763334844421439	-2.12578317074856	0.580964859121533	0.376947390520713	-0.0946495698211862	1.23597700219905	0.674319967794122	1.00461858567231	-1.74912375249862	-2.56338194051151	-1.01191074310262	0.909640945960286	0.451398120214628	-0.932633571577712	0.812702166541795	1.11748115369753	1.4659913428702	-0.14401608850493	0.120175151580221	1.52122599084528	0.812702166541795	-0.0619220332576437	0.9727663595661	-0.000599500744928445	-0.523734380678478	0.826624956399727	0.763334844421439	-1.09362073172999	-1.10816443273488	-2.86180745397115	-0.0773687767758233	-2.47166999157337	-0.785951600312327	1.13921032380946	-0.118586546945847	-2.3379019403313	0.9405503484013	-1.33155912484005	-0.461147502661038	-0.891035623175653	-2.72097125989989	0.279085419502647	0.607536035042255	1.23597700219905	-0.327671701180137	1.29696843296393	-0.0798435026039439	1.16048159025015	1.11748115369753	0.498294022249873	0.840077521180665	-1.19839591171951	0.880726740351765	-1.92836235218736	-0.629508550072212	0.909640945960286	0.26595402697431	0.126995813240251	-2.53252157284959	-0.0619220332576437	0.491350244661897	1.20863778994154	-0.0273473959217924	0.988559145073247	-0.233551205671649	0.371832253062269	0.988559145073247	0.786977598152091	-1.11624081614222	-0.484263563826972	-0.428090115502858	0.197658038783784	0.0753452469290357	-1.15303717527696	-0.0114373577340405	0.925363875413867	0.853553287493704	0.674319967794122	-1.45738648821215	-2.07197850746882	0.775403572434119	0.63515673837005	1.4659913428702	0.812702166541795	0.505727632448051	0.9405503484013	0.541432202183275	0.288243952910088	0.867022233795193	0.739689766244403	1.20863778994154	0.716772025126592	1.07738779000025	0.557151181917935	0.175593976665802	-0.841743008394058	-1.10500385538902	0.557151181917935	1.18388767363392	1.33153577190613	-0.821368936552073	0.751095830778619	-1.70352041131265	-0.288936942661621	-0.132532133551021	0.371832253062269	-1.07284044356331	0.775403572434119	0.140348721215711	-0.854284114816516	-0.803808563511604	0.705742944090584	1.16048159025015	0.867022233795193	1.18388767363392	0.143825780216298	0.168590542376066	-0.758316947239682	0.763334844421439	0.130219139598862	0.19384650482821	1.07738779000025	0.644448347866191	1.18388767363392	0.451398120214628	-2.87120529312023	-0.0273473959217924	0.800000195550119	-0.0301658147600807	0.261746821952906	0.0276474231578823	-0.0922651232826621	1.09707639057694	-1.33508532226918
THY1	-1.83706710977037	-0.133512077029856	-0.030858039682615	-0.451019019722957	0.554136725136842	-2.13535077492418	-1.6469738934391	-1.02101736146188	-1.26630416765169	-0.0193853163369427	-3.35763620914923	1.2300046081414	-1.38050424843626	-1.08208009176553	-1.24723762215648	-2.58465612232518	-1.33776828217725	-1.82353276728434	-2.79806037982377	-3.90640757700404	-1.61866189506532	-0.873381228744346	-1.53597479967149	-1.42447920557683	-1.11951127621902	-2.12004363914914	-1.18858829467761	-0.879620747527818	-1.47320639239931	1.0844672889981	-1.09265249938787	0.806214401462501	1.19457553865418	-1.23913456022747	-2.37062692682927	-3.38472365024498	1.18652597576153	-0.0727486027559173	-0.216835408179023	-0.354638159917665	-0.567569075186462	0.351561528900559	0.0770025443363328	-0.629678303899072	0.58093987434994	-0.45939631114849	-0.519090476204375	-1.08037615251931	-0.433584126276253	-1.31556665752529	0.303886732852219	1.01665099704652	0.844249746854434	1.00240996544271	0.121225744592152	-0.108697115374414	0.0426459211941686	-0.524651620747971	0.361014802346557	0.642406418768364	-1.42940657485685	-0.534775631938824	-2.2689663220037	0.361711890420434	0.744488979990979	-0.0689255380633212	-0.759752793243209	0.157128471559673	0.14705756341979	-1.1741717941286	-0.0102778534753079	-0.605605681580426	-0.405492462377234	0.297738707198821	0.875230388191707	1.42487999013773	0.218308612173349	-0.606818773223129	0.909089112883632	1.10601792904067	-0.164067363415837	-0.32769075668566	1.60434436387975	0.504921648426994	-0.932293783989621	-1.98233606743371	-2.00492736606181	2.23639448953755	0.0732601235429204	-1.38399196091601	0.560358693693879	-0.0551787654323342	2.04273992153985	0.419681294318517	0.277820975080751	-0.049764537877379	-0.887896757679466	1.58747133654321	-0.499142662011436	-0.986673555944018	1.15488592263057	1.16448860687614	-0.84775483534917	0.809749051667235	1.67821106916289	-0.0535536580356356	-2.09980002514852	0.782827337507089	-0.0665539059308095	-0.0902798039512218	1.93393480983612	0.127114444665307	0.439489073210727	0.527548228200334	0.534929895728718	2.01248181898817	-0.657742437201925	0.675208900478729	1.18358283034071	0.271018368911769	-0.3850543067757	-0.220789014774947	0.0760013933032526	1.02447757787274	-2.21716430731662	0.190542321398952	0.229884585186321	-2.0933516759708	0.802314970538176	-0.51777242408369	0.732153701781572	-0.0720517953318834	0.680384275795353	-0.749744229094991	-1.00798520919012	-0.331603106473269	-0.935815651170718	0.785749402152085	1.01188480663686	1.4638439020556	1.28057891432686	-0.40866305206882	0.786901527422212	0.993499486732664	-0.791691623120593	0.626976674894442	-0.356502311778613	0.325957164595738	0.630712854753005	-1.02482434453406	-2.06475856128655	-1.49370293213857	0.0744768495370053	0.87325279356371	-0.707848119663162	0.323213229302658	1.4638439020556	-0.127791379847186	0.306107467638054	2.07612846163308	-1.02347519538566	0.101435970861053	-0.618894218375862	2.03238319908803	-0.859971992012651	0.698250995799302	-2.45907760116385	-0.549570588159329	1.56931152327252	0.0613872255598822	1.34187246823294	-0.69871002111601	-0.380372566338421	1.2463581385234	-0.0264218665757778	0.446626767602292	0.785653417343031	0.574174021776737	1.60942176805282	-1.10262226978256	1.03344983799326	1.21335205111928	-0.394715218815247	-1.9351934603766	0.281667300391094	0.168501889713912	0.0778532081046968	-0.50434967899589	0.134546385679131	0.693810231056008	1.29595750047612	-0.399384963073653	-1.09141801684487	0.109847892426709	1.20747219343841	-0.0945605572762497	0.787654578868738	-2.37206677841847	-1.38218284461727	-0.181047643844818	-2.42789221359236	-0.58133167441814	-1.78598155312231	-1.74195634940792	-0.054908201043339	0.878550539900585	-1.13061369170916	-1.76808598000787	0.212376827864141	-0.77623956053593	-2.0933516759708	-1.17652081280396	-0.620432603689808	-1.62836280547416	-0.231817147762334	0.245505914226514	0.87325279356371	0.833072681069266	-0.290975098616233	0.547417378421055	0.481568108671913	0.766137962813886	-0.469543794405601	-0.764178497726478	0.567849583989632	-0.239054638162182	0.438850767822982	0.11340687843283	0.965376898809249	-0.144664408465229	1.4454006196292	-2.53414398328353	-1.4916307277576	-1.0911752675464	1.5045012986927	-1.07704881668707	-6.9489706532503e-05	1.14771185909506	-0.740063703604141	-0.193900964499303	-1.35285608945983	0.943414062320314	-0.558162917594798	1.29172289162378	0.402001071901509	0.580429450458801	1.16704187968736	-0.0377060496137421	0.61579558518003	1.3193110402312	1.9675224575366	-0.421207311890197	1.24580370771179	0.581083274885765	-0.913553461257602	-0.467791892229495	-2.34330432679586	-0.647881769113029	1.02729619934301	0.933508122464404	1.62617291134144	0.361014802346557	1.64746677600096	0.120565448559234	-0.262685562481875	-0.653252015377639	0.823189859583921	-0.221586479379383	0.136432173208052	-0.0264218665757778	-0.478718013484501	-0.0128390293348277	1.24315125914125	1.48351717406452	0.993256641321238	0.0146695825947031	1.05390461088477	0.765225671415783	0.873717211384824	-1.43908526394942	-0.866000401883979	-1.38903281909729	0.546887552527121	-0.937108648565078	1.06488209490542	-1.4844880713743	0.0574154536145824	-1.14573067632329	-1.1595551940866	1.76851680691694	-0.115102225253838	1.20122881091396	0.171064735375915	0.210872852271261	-0.560107516002988	0.123670255978212	1.11214848776554	0.89708573194655	-1.03947601170978	-1.02875209161781	0.2218601398138	0.747190305205271	1.51660509845004	0.380388381332173	1.52236199561784	-0.795311692116348	0.501509112941284	-0.819101923025938	0.525169855345584	-0.324877991698397	-1.16932544038455	2.33041119992461	-2.60707078711902	-0.0961461942841791	-0.346030658731135	0.242697967702297	0.280960818877294	-0.0105755806682119	-0.475357503303105	-0.079913179301551	-0.462792251129831	0.0714112946507554	-0.95275795801009	0.340193095805162	-2.88734288106812	-0.146034339798529	-1.27488744709087	1.45757321063555	1.69178685812013	1.16542050531801	0.536767498627194	0.157128471559673	1.51667388969904	2.5646749671139	-1.19412094236942	-1.52408784741074	0.624232342334461	-0.391413765562295	1.48968589604191	0.362801478191471	-0.171204365794092	1.18351494896106	0.401822058310364	-0.693298816634013	-0.539705065725217	0.257026410839167	-1.30429984658441	1.08015754544142	1.40218792540121	-0.872249051398621	-0.361663808383863	-0.06097838801447	-0.435530484192358	-0.167440292673126	0.00500894095294807	-0.682100645724409	1.84472479826746	0.737176667574288	-1.39136479374114	0.0617989862941597	-0.336540407425787	-0.299466809316485	0.351561528900559	-0.649494949532187	-1.5541827924466	0.198291486439923	0.105627008505009	-0.832087588662871	-0.649341258502148	-1.65284768831447	-0.468774952240555	-1.40875692973585	-0.360192085737237	0.877090596858296	0.143407603293577	-0.859971992012651	1.36606310060648	0.951744813287765	1.37778431952411	-0.345346133261841	-0.3850543067757	-0.903868303122097	1.06400985057384	-3.01926941204029	0.672398916359766	1.26288478756835	-0.433239021801766	1.09792066848991	0.492441226833429	-0.248482860726373	-1.45418315924825	1.18046560512735	0.716212816373076	-0.280152574316686	-1.04035137779028	0.438146541759968	-1.15443906407982	0.622019706667364	-1.47628505453025	-0.285242338616371	-0.763126901486139	-0.17647746876811	-2.28801113059194	0.258059445744734	0.344216166440803	-1.57386717255065	1.38429476792582	-0.271505343877148	-0.0210139606905583	2.04615189316286	-0.625287023233438	1.53254351055171	0.908435711353689	0.242977054107048	-0.429825923734864	0.0841038439538377	-1.16831781646401	-1.13129197624361	0.52692057212852	0.0520083666117764	-0.457428390610262	0.403920242665089	0.357379374499847	-0.283172706218198	2.44802698664106	0.379489379152627	-0.737411612573816	-2.72828623356461	-0.351046040570581	0.864977313955598	0.576816167037997	-1.76625466417846	1.50257795021914	0.645923153517416	-1.5869157985837	-0.0316108130423107	2.17204492796587	1.61862293079808	1.18351355211938	-0.144460638738684	-0.039757701199422	0.511278674914956	-0.0442009994803335	1.24315125914125	0.17884546391284	-1.4409331137709	1.1367614917441	-1.21236224277033	0.899707398739871	0.541281463000573	0.12952357366715	-1.114816000514	0.0869625381207611	-0.218803062163978	-0.787594767206569	0.250911665899933	0.693856813803791	-1.1213477936818	0.664118105686158	-0.727569881300986	0.753496519975223	0.16210083067536	-1.64007462326282	-0.26543224276108	-1.11785281762531	0.172548975774408	-1.29744063500821	-1.24140780216392	-0.504087124020203	0.330387177502612	-2.0812899762528	1.74197558474153	0.32453210415028	-0.0793914640599066	-0.298521438400676	0.725392770191902	-0.539705065725217	1.595269391043	1.21478319871885	0.980374416296017	1.36606310060648	1.13020929187271	1.34951349978676	0.894781366070744	-0.102658762297031	-0.886103460292385	0.016669647151164	0.878669758415755	0.517165491174103	-0.689742369291534	1.4649172146988	0.453567930213931	-0.902814778215033	-0.992793070649062	-2.48024786583875	0.679344102900648	1.39609887465986	-0.618136090883561	1.40040637558081	0.139041409391924	0.0617989862941597	-0.200208312120673	0.242697967702297	-0.685144352212667	-2.30538984793598	0.636660965450297	-1.59003863294939	-2.12633111317346	0.465049289629405	-2.6708220121976	0.500082219942059	-0.686936657714003	-1.49061493039097	-0.689106478261335	0.819041355128382	0.959833257076361	-0.0971105750619039	-0.901429846852494	-0.0329648677961796	0.217229955649593	1.09430830775352	-0.236316988656665	0.0333020422373582	1.81040000261151	0.133990391430045	1.18841688931497	-0.455797404944948	-1.53597479967149	-0.271724886381128	0.747291492929209	0.592425270509723	-2.02569119337889	-0.47437256204105	0.218526340064649	0.00697748174014461	0.054061984027859	1.71449617192915	-0.963817894135075	0.0442458572474859	0.859088908628852	-0.73222202535422	0.163786946734338	-0.67996519004543	0.244475608929002	-1.29744063500821	-0.0603597114561025	-0.127791379847186	2.49641473580915	1.11947270537416	-0.253143886898584	-1.28952957345346	1.01906284284136	0.597505840002932	-0.681973735609452	-0.193844839656882	-1.95433708718395	-0.0880091903838383	-0.146674136859407	1.89204546291214	0.0732601235429204	0.807365988500052	1.38263001457401	0.64785626706768	0.806929328101692	1.39572520028773	0.185188240052651	-1.7599434079634	0.225496067447901	0.382313908366152	0.461255493255287	-0.286341040458997	1.16028589471135	1.28600124868959	0.170091508361383	-2.44268031503658	-0.428270440566148	-0.447369700349809	1.35999912894008	-0.367100038117545	-0.743776346039637	-0.0719820467978054	-0.260044160494168	-2.15814742850191	0.42552661540921	0.728521785261654	-1.58014597077848	0.305985686110624	1.6766963032884	0.320388700089133	-1.0317634990256	-1.53535527347456	-0.834852754667988	0.623611068163172	-0.739731648706565	-0.727700488561125	-0.3566725521788	1.76608094569725	-0.468811303443408	0.180140579636831	0.842141861498312	-0.569368534055011	0.138093645904172	0.34070030311592	-0.0873328498941889	-0.580084411414509	-1.35552442870637	1.28600124868959	0.352439475934407	-0.954894076227738	-0.135630209308984	-0.814954800034005	-0.316793656418449	0.741786386085616	1.55474357945523	0.161306553176666	-0.128708388469348	0.408349960825553	-0.811768458069084	0.640932199747799	-0.145612764008811	-0.209431116941438	0.534098326401675	0.0370757458768833	-0.66525322159882	1.63753887113	-0.646206891862801	0.228050301388718	0.724891201508112	1.16479357970469	0.321120901430942	0.0330987415420564	-1.14067966092443	1.55468261820867	0.427540656071513	0.912148875362178	1.34302281220955	1.56098412985113	-1.41457117558443	0.732375876499138	-2.65664742027904	-0.406077384064166	0.0496608306390082	-0.500919486918737	-0.473555563438691	1.45299660624259	-0.010416786680766	1.43058697264181	1.14210849917657	-0.872291922904658	-0.613180842437707	-1.3777499457586	-0.651319267056625	-0.874182645513682	0.652355840127228	-0.0364641240831387	-0.77623956053593	-0.522760188184552	-0.454632412071782	1.20978151874293	0.897480666505354	0.664144850719069	0.774974818996822	1.07575167611002	0.951744813287765	-1.34099682413899	-1.6925676055505	1.13301917347118	-0.894851030098802	0.215585309128944	-1.22620737612273	-1.54410288428917	0.626342149949778	-1.38855855033857	0.844249746854434	-0.471965753846807	-0.363422854956637	-0.470890356193135	1.40400502420162	-0.898739714312731	-2.40213054569172	-0.27183640176296	0.309299558439469	0.354752158784988	-0.0438306301125144	-0.174522376106229	-0.922967123349159	-0.857256033279873	-0.620784391218759	-0.812184722015898	0.508476648949054	0.690003401764557	0.709618813771757	1.04800905475382	1.74525729126654	-0.978667639868614	-1.21541573996541	-0.0280427872919552	-0.770098829215415	1.78562410638891	-0.112918337613731	1.14211620102841	1.23549818142983	1.04089479910935	0.778762887038546	0.933524256626566	-0.112918337613731	-2.52493492005299	-1.09533882969895	-0.114347787217682	-0.701725326865439	0.773781775235999	0.732549007977154	1.46258548866715	-0.813548789177152	-0.0105755806682119	1.91064875419379	0.41540376782592	-0.225175878088956	1.63100039618925	-0.922303272418239	0.137704016780742	1.57113360713178	1.15313447538914	0.310416852373013	-1.58612576158878	0.0704628775948788	1.37883438564613	0.698250995799302	-1.11098697169188	0.193099169612272	-0.290975098616233	0.823411534514098	0.591203136559772	0.132805421157835	-0.509388903256865	0.785749402152085	1.06276225309711	0.974510487736332	1.62551002666614	-1.32047038429874	1.33764207553577	2.10919262689496	1.30502702691182	0.35182858196276	1.73601230101167	0.526792908487958	0.622528656826457	-0.544550621090955	1.81040000261151	-1.86683789526791	-1.30887446592437	-0.744958869916648	-0.678739070611421	-0.527874208832244	0.0986485284348979	2.04009700737491	0.622019706667364	0.60932983571209	1.42455091217889	0.708085440428281	0.494480000564019	1.39743812545493	0.276243351330646	0.207699099822549	0.314611734535357	0.425243748561377	-0.926754936371162	0.443893481625145	0.159594114981801	1.81040000261151	0.615383914151182	0.0686367185461341	0.276243351330646	-1.88160914746955	-0.600013260598245	-1.02616986958314	-0.309985533365581	0.0952893292342717	0.235204565654533	0.520978638290768	0.511278674914956	-0.5579571922899	0.597953316313022	0.427020454288609	1.84398765031199	-0.264789044582938	-1.16576117329167	-1.12018686446457	0.622528656826457	0.284375737964403	0.295849767164821	-0.702248729850654	0.632027692856319	-0.233357081135681	0.565972267216223	-0.330445192639959	1.21353489641375	0.654869668179804	1.26336838953622	1.14493510443003	1.01430866014412	0.929120219848925	1.90654452577501	-0.614820583352893	1.01188480663686	-0.987116690511341	0.422279958076825	1.06272863919135	0.187937762712451	-0.648137019503783	0.868666193422945	-0.719955196231676	0.993256641321238	0.139691517451114	1.66170191267659	0.321667053712957	0.587843616982615	1.33707216413013	0.265085444062105	0.95633133653816	0.167359708931344	0.000713693793602697	0.720977456160327	-1.31894747573431	1.37191816114376	-0.212802241838098	0.46606917628209	-1.36961157833573	-0.0331393563891848	-0.878202609778467	-1.38378164013013	-1.58903993984506	-0.37127075363731	1.45757321063555	1.14471355765046	1.8617021017577	-0.82065623874257	2.40306742014851	0.187937762712451	-0.549570588159329	0.87325279356371	-0.349312224290473	0.662214594927474	-1.14886373326337	1.3193110402312	-0.360192085737237	1.79366663381291	0.472297872746306	0.431703500580634	-1.0390421501208	0.0520083666117764	-0.203828137630262	1.79366663381291	-0.0961461942841791	-0.844665007455332	-0.0409606996998542	0.41623915604123	0.211284010697658	0.357379374499847	0.211284010697658	0.852693488217267	0.000713693793602697	0.835914382464919	0.240494161612428	0.61893740249601	-0.603518372086709	-0.343513034857408	0.459832931746777	-0.594904581268099	1.35471872138113	-0.736367912974242	1.23548227793877	-0.0793914640599066	0.834313486563512	0.157128471559673	-0.788434303657214	0.603814925346613	-0.813548789177152	-0.395016799497079	-1.46377083705705	0.469955292357736	0.54218971765437	-1.20175512555448	0.643651312267162	0.252608815726681	-0.711193605466701	0.720977456160327	0.403827935778624	-0.353986015545234	0.343476417027896	-0.496109891896484	-0.536352456029107	0.200889624780717	-1.37095441350345	-1.71004127224664	0.690735269914772	-0.585903311693342	-0.904101433435561	0.717747150846145	0.374265844835677	-1.33330502187537	-0.455691670437265	-0.120654242910785	-0.735200219967662	0.520978638290768	-0.737311564108825	-1.27379315106632	-2.17477979539497	0.540583298461547	-1.71884629069131	-0.711389003113706	0.969632306506061	0.45823192050982	-0.381738535254771	1.16965294842499	-0.531262917274501	-1.51887866852545	0.453567930213931	0.334500466169728	-0.09509276420857	-0.0752225798124012	-1.41824025834509	0.619976896192466	0.177651471837483	-1.40099077192361	-1.21471007348951	-0.460823433537313	0.41347244838424	0.467316581532901	0.823411534514098	-0.301474764106181	-0.561295593927561	-0.599380245267801	1.00470725740468	-1.47584655517059	0.673165603031502	-0.547694164595691	-0.0383942581316522	-0.950215110251228	-0.351046040570581	-0.44195946340494	0.709618813771757	-0.552326578580562	-0.593766457733937	-1.38920866224228	-1.71539044029844	-0.127776136331783	-0.171128318657391	-0.273604766166796	0.728521785261654	1.72848283738144	-0.328790601631752	-0.151495092433494	-0.381433704673396	0.835914382464919	1.20464463987042	-0.112918337613731	-0.250884846613052	-0.0487256349552472	0.22638884150766	-0.00220188643038171	-0.757272526554646	0.251403841143798	1.73672535665192	-0.00211978545872732	1.47234919415781	-0.15831318688555	-0.522760188184552	0.204066927001406	0.236031765045677	0.882513097816819	2.07158251086672	-0.487214094120654	0.523223747323174	1.33707216413013	0.58093987434994	0.6737308625699	-0.933055854676282	1.38406349451474	0.440867140826441	-0.936653211538916	-0.595243936906092	-0.928299531863806	0.87325279356371	0.834101435744364	0.773871032137877	-0.694320575567152	0.908116975149309	0.528315401844398	0.315512838384953	-0.171607598105082	-0.660967114141187	-1.76901805017156	0.0881769189586296	1.42098674888801	0.667084792374565	-0.678895188814067	-0.230708283576105	0.606222157719385	0.0350101028072869	2.60169339894737	-1.78924897726151	0.527491457478822	1.29172289162378	0.654869668179804	0.488535247412785	-0.908916424880124	-0.0644745712497327	-0.271724886381128	-0.0230193370899237	0.011232977860878	2.04273992153985	0.34589372203884	1.65670994651713	1.76045759428315	0.674897456044222	1.16479357970469	1.18963397413077	1.76851680691694	0.700290743474549	0.662518478475821	1.20286724212988	0.974510487736332	1.18841688931497	0.676603102256604	-0.985855623123691	0.248716253675208	1.45757321063555	1.4454006196292	1.81198602022676	1.62491862440271	1.51168239769685	0.591203136559772	0.336236458447242	1.02652497613958	0.472297872746306	-1.67731854507021	0.748204040628538	2.27220497369391	0.747190305205271	-1.28920500639619	0.57037936679351	-0.984161532252073	-0.704305164017206	1.53612837016657	0.608237262031774	0.906075651221523	0.0759603722920665	-0.240686832287774	1.52236199561784	-0.29003081441762	1.29458296981732	1.23505622841115	0.329389332755345	1.83585581472587	-0.360192085737237	0.121225744592152	1.06151065732126	0.112496957821064	1.09726039808712	0.712322279101284	-0.0209339062841904	0.203494119391911	1.19523477103701	0.528816214439572	-0.634543234355971	-0.0320843154603705	0.830373406264779	1.51667388969904	-1.00457033495572	-0.777103648080994	-1.51887045150815	-1.05799903457354	1.14471355765046	-1.00094240648288	-0.638781066196224	1.52236199561784	1.4607428110044	0.557038221608469	-1.11951127621902	0.153360856355767	0.584798233002834	1.19468499209265	0.0209372522233097	-2.03097356164222	-1.71810326062271	-0.222441299072123	-0.387585040457126	1.51599082130221	-1.40110521939147	-0.641963900678872	-0.814055653044266	-0.986227908343172	-0.225597394929392	0.459539172096848	-1.61280495199554	-0.218133272733659	0.49145144275971	1.67147130805447	-0.273623819599921	-0.610393774211343	-1.63339921939219	-0.0923944069624718	0.142781715700222	0.8714623757209	-0.09855317548175	0.174829826012747	0.287534701832388	0.0348033907426699	0.778404475404415	0.747598823729043	0.650288745111191	0.478780089568001	-0.638781066196224	0.726549021911764	0.982870956830913	1.03664645251131	-0.138237496322033	-0.679102703101521	0.281667300391094	-0.4828086745979	0.56119709344859	1.29412622821792	-0.750232904545618	-0.179553933116034	-0.417794516258741	0.993256641321238	0.245505914226514	-0.0426449370708468	-0.932511646439064	1.34854005491619	0.149406538523941	-1.61677734547131	0.180140579636831	0.894815928291041	2.33639174554203	0.697740943544939	-1.56634650005246	-0.41028912315813	-1.04067345616265	-2.07616151687555	-0.0917074069048411	-1.00942268742997	-0.40866305206882	0.440867140826441	0.391624460474576	-0.06097838801447	-1.13513530282961	-0.348302364141739	-0.0363705779802471	0.34094965857848	-0.256837760395316	-1.30923529063455	-2.01603018010036	-0.583360489564603	1.70008663508444	-0.865244977088104	-1.06695560137001	1.83543646747531	-2.4193713537537	-1.57210087009017	-0.776459874506597	0.867988891803699	0.555727714995873	-0.59295055738233	1.21487482640706	0.724739266141469	-0.0961461942841791	-0.504145933617964	0.357379374499847	1.48968589604191	0.895275848025644	-1.87827366125833	-0.186468471156337	2.38896572670609	0.0350101028072869	0.139691517451114	-0.42913739227741	-0.774818593221044	0.967342652320616	0.00769194062959931	-0.317435769160901	0.9079969749154	1.04089479910935	0.294162164558733	-1.664087661954	-1.5743560620128	0.142070774545093	0.345751321077797	0.364113791727711	0.911794167280761	1.77089846042738	-0.826367496351094	0.0515011336708956	-0.622999960253386	0.498484899442753	1.42663607643135	-0.563311667058584	1.03566790724634	-0.772506636984439	0.26680691687518	0.462882224320251	0.15484172639314	-0.949682389434949	-0.319321499022049	-2.26493220222221	-0.468773069708053	-0.208724365029843	0.218331538317996	-0.95595301421669	-0.856036138121131	-0.0918062264054524	-0.202647437336474	-2.07337932734302	-0.58903633403276	0.574599776557941	-0.423935728144056	1.20800209622271	0.318652784701986	-0.0264218665757778	0.963708787911382	-0.339148488972634	0.0314547139888692	1.31069457747231	-0.144664408465229	0.325957164595738	0.824127217241905	-0.946948489616366	-0.74229537732629	-2.10136861684342	0.244475608929002	-1.15479116685928	-0.341681084682468	0.106347445620555	-1.86120884884057	-1.34550389657241	-0.520897567723427	-0.150627743455331	-0.312254673200915	0.0246694363457642	-1.114816000514	0.316127089902658	0.942195183395932	-0.791136806575641	0.359859563016537	0.410650507813093	-0.52984704010196	-0.951518958157979	-0.630024359251108	0.187709244539546	0.0567194804510368	0.491849119741631	1.45757321063555	-1.46017013802643	-1.69377306710571	1.4857049228826	0.0314547139888692	0.0197045266252042	-0.399716493835225	0.263226324675725	-1.3386482796209	0.705168245506575	1.30564355951043	-0.462585612111065	0.912148875362178	1.44650766151371	-0.275573400503938	0.092676761134467	0.110832934927748	-0.0294998482269612	-0.823347499007727	0.144579297162293	-0.397258797032604	2.3028645977459	-0.484256415138829	-0.244683646144339	-0.015694146818143	-1.46268194898836	0.463114112854276	-0.290438735759537	0.661364405316376	0.755586220759376	0.303385753661248	0.427108685985583	-0.622138813764888	1.2096956578323	1.26912822135305	1.45969514129884	1.33662450840918	-0.452765661316403	0.515639102039032	-0.765380376190555	1.96365319326655	-1.51640345353404	-0.239687060155287	-0.686161138902026	1.92080279363626	0.130035701961443	-0.440093571258668	0.817351573961875	-0.143340308917121	0.443893481625145	-0.180802409705969	1.37841173210975	1.50900549798937	0.215676975262346	-1.61605956491797	0.615522970381227	0.471237157308354	-2.61605666708667	1.24063279203649	1.50543381225751	2.14796672212502	0.0532987868973089	-0.757186023609439	0.0731422506091834	-0.568628134918495	-1.07070823833028	2.07921582775364	-0.540703603767303	0.586490961633438	-0.182081921811333	0.89222428718632	0.00740896100922681	0.654869668179804	0.93676284047034	1.56600368683754	-0.884450403247014	1.31445777148007	-0.297850293136873	0.248716253675208	0.453567930213931	0.358005454319121	0.302711271355487	0.407121637201003	-0.151144920883773	1.75469353349609	-1.36365565685859	-0.0426449370708468	-0.608413993333889	0.0295904147547177	0.514054763196809	0.217094346671033	0.835914382464919	-0.618136090883561	-0.395531726600757	1.13448337111382	0.719015970064371	1.83543646747531	-1.39626160550752	-0.455691670437265	0.112496957821064	0.724739266141469	-0.0530719309112384	0.357702416564821	0.803919083019967	-0.281419880076172	0.139814644559979	1.90654452577501	-0.622961115239607	-0.594628733229335	-1.23085896784682	-0.0791934662369679	0.870599255712964	1.41584634587364	1.174299817799	0.119744784849349	0.0551459075418038	-1.16087184039506	-0.950215110251228	0.717163770811086	0.112650546330613	1.23548227793877	0.000713693793602697	0.0779586760591063	0.72109718727795	1.17095904665651	-0.209294469942914	-0.911887226484709	-1.22779659365878	0.56119709344859	-0.490509329505866	-0.671103117666394	0.406535976085034	-1.55312305992385	-0.453571095607454	0.769346687564856	-0.379420125353299	-0.381433704673396	-0.345346133261841	-1.77676061801898	0.876456405105226	-1.5897881843621	0.951933809811654	-0.504333466661855	-0.595191314419922	-0.413612046764764	0.278288776078045	-0.488183580418795	-0.442247538293681	-1.47070511157325	0.219791583880775	1.39388267640572	-0.0991473957771538	-0.596077655318914	-0.51214529991554	-0.888034654146466	-1.54106105905191	-0.768890386876947	1.87917018365013	0.438202851139271	-0.0110429305753476	1.0844672889981	-0.14060055902306	0.688676376537957	-0.499282449981483	1.55468261820867	1.42020219802084	-0.889267941044255	-1.46068509716777	-0.694249523741343	-1.32302946361423	-0.824839673210665	-0.248482860726373	0.517715475159443	-1.72068707813251	-1.03947601170978	-0.893431140530573	-0.31549117459723	-0.067872079794575	-1.21873401811233	-0.482101914997267	-0.220827886700355	1.64746677600096	0.940189600674081	0.0251788491285686	0.658495933257691	0.537880781446554	0.89046438200444	0.139691517451114	0.914278866699025	-0.881377070900068	1.83224902854114	1.04152855515034	-0.292555432751799	1.36042570388521	1.21924309634865	-0.646671691572741	1.22931625993932	-0.313626301248331	0.694778883093659	-0.858454957872319	0.685139137690842	1.35063149854867	-0.569766954310486	-0.0504736144410932	0.616228875217272	-0.933055854676282	-0.846065669305605	1.44363888189356	0.408653588072673	-1.02020875159864	-0.465178069535189	1.08605513916711	0.22638884150766	0.124623773428482	0.366785975492632	-1.62257498428196	1.03601947563775	1.14356798087665	1.6327753078079	0.380124160398515	2.26520540003292	-0.806600227149127	-0.747117308126541	-0.367592028824528	0.860920437188277	0.227289753131339	-0.551954416385668	0.303049409562657	-0.245870055547933	2.13601662621278	-1.63531558493885	1.02649260529476	0.422548484871075	-1.34444575824328	-0.466791703607518	-0.039757701199422	0.0732601235429204	0.122189847283047	-0.214730917532637	-1.05037577366522	-0.572927313738646	0.0732601235429204	1.13946564908694	0.200889624780717	-1.30316539456531	0.560358693693879	1.11947270537416	0.965376898809249	-0.302368099465625	-1.52362748427502	0.869194596845074	-0.350968717053776	0.601356394283502	-0.0442009994803335	0.778929444390119	0.0402521343837021	0.560358693693879	-0.799509720376238	-0.785085565391119	-0.500919486918737	0.34589372203884	-0.119262599019143	1.17059142099331	0.547078240639104	-0.734856543091	-1.11951127621902	-1.01185864348111	0.434802502776847	0.434802502776847	-1.18618014090193	1.3028216830146	0.132075936609021	0.869194596845074	-0.155713444099081	0.16210083067536	-0.130012150515191	-1.00798520919012	-0.789457649094943	-0.188704227757014	-0.803763627429372	0.643868399405399	-0.387466959919397	-0.443950403637764	-1.22171383254952	0.0662121217653169	-0.22875323576694	0.334500466169728	-0.216835408179023	0.354371769320746	1.62551002666614	1.03593588299296	0.56376059267872	-0.345346133261841	0.717163770811086	-0.250363137778941	-1.07822564298784	0.3089399678197	-0.0242167700092374	-0.680467234167993	0.154577044117279	1.56931152327252	-1.0934228844863	0.488535247412785	0.7629789989459	-0.117083045432763	0.478780089568001	1.45757321063555	0.0879568843562961	0.270539034359317	-0.230708283576105	-1.40324660716232	1.1041385490424	-0.260044160494168	0.87325279356371	-0.40866305206882	0.794543776406848	-1.46377083705705	1.02158028474122	1.03593588299296	0.193099169612272	0.243261868844197	0.407121637201003	-1.2099673141379	-0.600359289038653	-0.592346108105006	-0.576144540001275	-0.151495092433494	0.354371769320746	-1.4468799711552	-0.571275190911242	-0.0105755806682119	-0.210761830342676	1.77708054851369	-1.44581875592986	1.28600124868959	-0.669774097134753	1.11413343823871	-0.0220249395941416	-0.466791703607518	-0.28903311576205	-0.73191341561127	-0.254101678171795	-0.790950843376758	-1.16336852574015	-0.277519504681831	0.410181386864486	-0.168193075003365	-1.94890189290722	0.475511967007956	0.469214709965845	0.501655140564671	0.743327884177949	1.36042570388521	-0.706324754882553	-0.394715218815247	-0.302368099465625	0.933508122464404	-1.12447721242598	0.208782356953309	-0.0812614557442847	-0.466791703607518	-0.0574094472687402	-0.419473495610089	-1.43210942378193	-0.562953220823786	-0.159905383923352	0.577490277706982	-1.51640345353404	-0.138492150812438	1.63981579995959	-1.07700729076247	-2.30690789446615	-1.1354834188435	-0.260044160494168	-0.846065669305605	1.29172289162378	-0.487214094120654	0.974510487736332	0.534038518510639	0.114934561889091	-0.542951419340651	-1.74208924031198	1.34854005491619	0.601356394283502	-2.9174065483839	-1.75706304865386	-0.218803062163978	0.894815928291041	0.410181386864486	-1.71294223561172	-1.90066828842234	-0.194730894780006	0.676603102256604	-0.184509058537298	1.4638439020556	0.547078240639104	-0.168193075003365	1.00717350313469	1.04089479910935	0.380388381332173	-0.839051658196563	-0.309985533365581	1.17604903521977	0.488535247412785	-0.164090575336349	0.284375737964403	-0.743776346039637	-1.03010636422773	1.56246170641775	0.317521496721516	-0.147194334797794	-0.343513034857408	-1.279483322773	0.413232704217645	0.450462225740664	0.109951104930329	0.547078240639104	-0.202647437336474	1.36042570388521	0.831634023843777	0.676603102256604	-0.64655366101375	-0.238637031196943	1.8617021017577	0.960807188919265	1.42663607643135	0.114934561889091	0.514475955816195	-0.465178069535189	-3.38142421536418	0.720977456160327	-1.76716364929075	0.974510487736332	-1.0453285950957	-1.21115172311042	0.122189847283047	1.27511061233929	-0.0173204818977145	-0.347297485207329	0.698250995799302	1.57655182785983	0.965376898809249	-0.275573400503938	-0.594009518438392	1.13448337111382	-1.72230665967479	0.331660789553758	0.2218601398138	-0.713865188205248	-0.337897850481861	-0.0016852331379487	0.259552105638494	0.615522970381227	-0.981918039198897	0.831634023843777	-0.431730189300659	-2.00172053793991	1.93453568242984	-0.529557582468107	-0.721554618401034	-0.452765661316403	-0.265889277825387	0.259552105638494	-0.269700928142893	0.389240525883226	0.371625186121524	-0.0150407170950654	-0.367592028824528	0.0686367185461341	1.05532812070781	-0.898739714312731	-1.11461816287933	0.450462225740664	1.45757321063555	2.06485306588264	-0.23263143213471	-0.852988842134204	-0.507778590848422	-1.27606348910988	-1.0858580487239	-1.37070846556568	-2.08683763935192	-2.10865321669008	-0.922967123349159	0.00298098313408592	-0.0595419080678966	0.26778469323647	-1.76442411981574	0.475511967007956	0.428694152553197	0.0169007065507215	0.622528656826457	-1.84784148404013	-1.08834878275452	-1.57820572180209	-0.814954800034005	-1.66603145813935	0.167359708931344	0.478780089568001	-0.671289943318903	-1.66996835133234	-0.777688036661376	-0.677343602705488	1.91539901548228	-1.04035137779028	-1.98057526007151	1.76045759428315	1.3028216830146	-1.5653485322806	-0.640262720515349	0.295134763635262	-1.22858011419503	-0.328649049027766	-0.0747948322891656	0.297773833281813	-0.244683646144339	-1.80280460812735	-1.02877545219304	1.35471872138113	-0.00834747337761783	0.0520083666117764	-1.60402963629993	0.214004263757475	-0.350968717053776	1.61862293079808	0.12952357366715	-0.210761830342676	-0.739372361803748	0.377531365938278	-0.28329730705911	-0.324877991698397	-1.95413510772147	-0.210761830342676	-1.48961768923309	-1.41911908961817	-1.28837895779755	-1.46377083705705	1.28047022979207	-1.48859844205196	0.840035398613992	-1.37181397989489	0.0879568843562961	0.790744059474414	-0.0983559555330299	-2.62036248923459	1.35471872138113	-0.946232404495633	0.508027545126182	-0.0487256349552472	-1.01701323276833	-1.4616269606013	-0.31549117459723	0.601356394283502	-1.85142423814042	-0.624528228076443	-1.11711286060841	-0.534633853789761	0.709618813771757	0.2218601398138	-0.76161873536822	-0.901412139000806	-0.680467234167993	0.783010990150422	0.440867140826441	1.03593588299296	-0.671289943318903	-0.0173204818977145	-0.271724886381128	-0.400010080481825	0.676603102256604	-1.73263644230476	-0.559634049467098	1.07963528043365	-1.17532213169768	0.766929574779829	-0.771886598185055	0.440867140826441	1.42020219802084	-0.848845535467525	-0.260044160494168	0.206083530675967	0.815429596699873	-0.613151330633065	0.30052012654617	-1.57820572180209	-1.0934228844863	0.758996769910586	-1.58217013021318	-0.134244102805325	-1.62555792815712	0.248716253675208	-0.238637031196943	-0.0551787654323342	1.65441189846654	1.06995466780038	0.295134763635262	0.0805321197767955	-0.758674691611607	1.2300046081414	0.705773308625336	-0.745261824373049	1.2463581385234	-0.974029574441713	-1.09844338594273	0.811289511739602	-1.22620737612273	-0.841891436051517	-1.46900584213536	-1.40220924461055	-0.655978942521376	-1.30661145809587	1.63981579995959	-0.106732143581786	-0.261961359019816	-0.401764377792885	-0.854420320362359	-1.09979210706809	0.856839609071406	-1.28509298001261	0.587843616982615	1.3193110402312	1.0600480231161	-0.433584126276253	-0.00391891626170655	0.0686367185461341	1.06995466780038	1.47018338472466	0.680384275795353	-2.09817139745448	1.52928047557099	0.0543061942433113	-0.970037836630923	-0.655978942521376	0.392104294814421
ALDH1A1	3.02905862249387	-0.64884830092021	0.454028057231829	-0.16563379535118	-0.083308042077986	1.39576948225638	1.58811668644125	-0.867633635125718	-0.745214484734174	-0.640782177348836	-1.13928804037929	0.432326273910279	0.0628321697718409	1.52829073382998	1.96474617508523	1.27510861807311	1.15971577836018	0.0579440072128898	-1.40064211487899	-0.608615023154265	-1.06406228496527	0.14200593843521	0.964938030896745	0.723484274444356	0.898717196167399	1.24850189754096	1.6703604458988	-0.0349025650005638	-0.498582230433011	-0.248994046954658	0.18683285958047	0.276731421334871	-0.925464601019915	-1.1907871892276	1.54209010455749	0.0554879696713969	0.115284385464014	1.6743292603176	0.131152046181683	-0.92301660949747	-0.366355974164509	1.32614332006952	0.974853132051179	0.109854713894896	0.0633164705541327	-0.620296841445861	0.539725448327529	0.265152252684825	1.50969701931079	-0.740676709414867	-1.08240847739579	1.46767197519676	-0.0788885092583714	0.43121261446023	-1.4186185593052	1.38382152988138	-0.856339496224344	0.165104907401403	1.00884778104817	0.64746415432399	2.2385354567248	0.0423315727949867	0.0779723418637578	0.252150843165001	0.108272650238621	1.99964149607599	-0.720509489469203	-1.55331588063701	0.972157530231552	-1.17386555714962	-0.969025394312804	-0.273181721385076	-0.414880284137191	0.684927939608767	2.24835006834371	0.251561940125599	-0.627125416720749	-1.20930646779631	-1.25476923895346	0.614737710088739	0.664579599534295	-0.733110857377188	1.14486660913609	1.40396971683717	1.91071213831017	2.10117939370274	0.144785089747766	-0.45584960775632	-0.231144514520944	1.25438528960719	1.29027181058031	-0.0876834515996686	2.29663900795176	-0.155853903803008	1.5858601123883	-0.861056929215527	1.09868064049653	1.32079874164219	-0.268895051624995	1.36115595737066	0.382848012001566	0.384774388539014	0.143338595548363	0.636209884664881	0.950265551328789	-0.0152389063649141	-0.370346828681341	0.556064015165406	0.887471154958567	1.78042733421466	1.12782761463874	2.29341824576662	0.992819771300074	0.689611565687721	1.93344022559229	0.482137719392891	1.66084779805694	0.406657902432325	-0.374387233323953	1.92562382431039	2.44659445318805	1.5292332958427	0.645934110631659	1.02621361011174	-0.153787285764987	0.96913287259515	0.0857428727178857	2.45495609830845	0.236652098485047	4.35811298317889e-05	-0.227959895771071	-0.701560969266119	1.39675008017776	0.786107014055129	0.409095324971979	1.11238869236601	-0.0901292759995036	1.78553541661655	0.141025338509094	-0.159748736344661	0.468872172509476	0.451766225751456	0.95358765005158	0.694198239592708	-0.676633857966889	-0.0794268998973845	-0.461163806372357	1.13565412281114	0.124249467979882	0.848003445831286	-0.986484122970926	0.697233458192944	0.170206868333462	0.866928581759002	1.13793353685288	-0.850142261301485	0.464068452554575	2.32679889039008	0.716525439263226	1.25266559762733	0.245851730425019	-0.971835692249241	1.06012361302369	1.98676096027549	3.25002421736399	1.80494249274666	-0.0194395908744617	2.95998726273996	1.15180251511756	3.41955667542398	2.27837670481739	-0.885209035570708	1.36464473207943	1.89256699912604	1.41671001614895	0.0301123201247706	-1.19345922935248	1.87649800249382	0.672866508995755	1.56788698680712	-1.06108424351946	2.11310711024461	1.95388439318228	-1.65970818402895	0.697847246054683	0.960770485721415	1.11088469023029	1.99209737841367	-0.593783469569743	0.610397996945576	-0.694803080077849	-0.0892436024588299	-1.18133714436565	-0.575674512913282	1.48999735757159	0.513411046774217	-0.088245216490357	1.20051447966506	-0.846172615918457	2.25737457933564	-1.01497435772328	-0.502023935880227	0.983501349566724	0.87472189145739	0.0864563953310037	0.566212894921888	-0.58219047223167	-1.38578204789496	0.511560194760407	3.11940917164872	0.411856723320369	1.98374698088014	2.018975963575	-0.673015009792583	-0.708592450166016	0.209981316525542	-1.22711375537232	1.51121354204249	-0.32002062742743	2.20195905001102	-0.0292263747145208	0.862904917687479	0.637966597153216	-1.38784432868065	0.145470243302567	0.351627277939471	1.06520111213329	2.25606027560591	0.575339037148073	-0.626614702502808	2.11427334096176	0.179442440227712	-0.472037522485199	-0.796436682931049	0.903191133587723	-0.779891894630241	0.139370594051126	-0.814481174205292	0.336821130409367	1.59347804954393	0.543152259568062	0.7481457257809	0.67291535245112	-1.44252188459576	1.84578558297736	0.189389183176504	-0.126173274214756	0.958288431682549	0.982073696904641	1.96039023257936	0.595580274053819	1.27021742334677	0.690304928647781	1.09266022954729	0.150424796795325	-0.571419954056429	-0.331340518200659	0.187179498960986	-0.0431892990473818	0.19345851720192	0.632157490682062	-0.071186446247415	2.07268476456301	0.305632466153357	-0.322982462565032	1.44255881612083	2.07244689829861	-0.152272039049509	1.06481359011507	-0.600616280857651	0.324231596474334	-0.0438468774204171	-0.0794427553763076	0.0865714292462969	-0.492808278058538	0.425207394419017	2.95118874494706	-0.348717008465006	1.06301146828888	0.622950403118609	0.92249038183604	0.139003812057831	0.913065257881722	-0.800877206367943	1.20779492406081	0.074463682151141	1.18778612258214	-1.40402696292761	0.600801820660546	2.60941924577778	0.408857191074957	0.999512666857458	-1.07686497074516	0.185080835173747	0.43068242520752	0.35769405348458	0.602979671629155	0.942762401505582	-1.43429149072493	0.383366742167473	2.02994273565201	0.420690448335517	2.27091077898365	1.31237771615946	0.160290643522948	-0.262271582175913	0.214301154688553	0.103468028151275	-0.0874709412712193	0.691718786702396	0.647886159853781	1.50096246070357	-1.24640308517558	-1.45647867342562	-0.211378724468717	0.514595111647457	2.54771428860617	2.98159459780626	-0.118025375344264	-0.0543546936250222	-0.0672573677557431	0.69996862754165	0.320441495495441	0.537085122167605	2.39053096623175	0.48647386209631	1.03579142800149	1.37513704062729	0.567119684376014	0.163124127265617	1.09890614654404	-1.52101987486518	2.14790226245804	-0.161117391549517	2.08424276016455	1.07293026417686	-1.3828100978479	-1.07806056888053	1.36373747652354	0.295470851293846	1.56857774260441	1.40442498599499	0.359410827567163	0.556470891934077	1.03874013610964	1.09945820549198	1.93439432186951	1.03191927907901	0.574738240995924	-0.425586280797525	0.590492923657907	-0.584687223010449	0.858955793812857	0.955109389113562	1.07233822372129	-0.324827030725172	0.0872023165273646	-1.24752997991098	0.356902342050001	1.22523230225105	1.05772081833679	0.553614586245266	2.28699042378584	0.254839397325486	3.62251816247761	-0.559554923691122	0.860521419613597	2.66695233154779	1.02169066885695	0.998562232235598	0.474460341732765	0.731498682772079	0.894593319214301	1.13663345574235	0.288415494957582	3.10210109910907	0.52086315394363	-0.557897786577433	-0.426805267217749	-1.31050690373663	-1.13292272314621	1.42395987925715	1.19387831119825	-0.532249931596039	0.507347383586046	0.752415693059927	-0.13735999420105	1.47080760013587	1.2229200135006	-1.68014020891621	2.40085270960042	-0.340434761023554	0.460082256048272	-1.17823117953663	-0.697544473138064	0.776718412431701	-0.592723092066692	0.517382244827421	1.42844772655742	-0.367774895186884	0.733662016424893	-0.400053269281241	-1.46178010686755	-0.103242871703199	1.08712796446931	0.792625799052812	1.88838818932357	2.37570557120473	0.950566962800311	0.901326727535096	-0.528117504432092	-0.613512936762588	0.586488552189926	0.883209665719791	-1.52014164792666	0.92382899001623	-0.446693760313429	0.929858452361004	1.95755457169039	0.652789561434483	1.20741546109243	0.392409728831897	1.40756527796594	0.915891323088577	2.82225585548532	0.147839030603364	0.673314761567877	3.24220640775311	1.46209237623171	1.73335977769203	2.13177402880231	0.14658318004429	1.01668068032776	-0.772916991467877	-0.818951264531917	1.38073241087224	0.776603664191682	2.2485879346081	0.240520289050833	0.207868744863094	2.56884526766992	-0.605032981983755	0.798411527262815	1.33510251065815	-0.0823156562926487	0.848190984131263	2.26508145472201	0.628083289150916	0.44844717824107	1.02344002896585	0.475830487460897	0.668563023486882	0.0142963987076171	1.04332266421485	0.897004879621469	1.19352696569347	0.570802309304771	-1.552564742108	0.602979671629155	-1.03959605909951	-0.533949200299693	0.399159139979913	-1.51560551549078	-0.757448130426381	-0.584510565430141	0.293452019211488	-0.507641412379579	0.218674892258102	-1.19315860273619	-1.01154631958262	-0.704433532383977	0.574759333854881	2.32150597809029	0.432692448467727	-0.634138994301071	0.217944850597529	0.924060496246883	-0.335616186956746	1.18874582410896	1.08540512003773	0.14658318004429	0.330707963204408	1.00250142062488	0.117161349200289	0.832006883417892	0.792625799052812	0.359143756268382	2.40306416901212	0.625522633314403	0.480436666471734	0.977496118499449	1.62908814711191	0.295045578039862	0.66863025941808	-0.176443182404039	-0.216020371317852	1.21184573029053	-0.0302065967473788	0.378167281767762	4.01234594102406	-1.00143489335818	1.54809874267831	0.51175530796582	0.592428126057785	-0.676946160181772	-0.53017606642737	0.524311851919672	1.74335702802936	1.3266215545123	1.02353898988807	-0.420030301664646	0.31015318315048	1.98940604067341	-0.0628406495893604	-0.785814898329806	1.95303867007579	0.351723696852926	-0.0451626075217768	0.405194241654845	2.2839842688859	1.41850743786509	0.333682234738963	-0.83684704428429	2.46656347563771	1.13663345574235	0.331993699406678	0.714834579436336	0.849405277458027	-1.08149486481326	0.768480364468255	1.44107992434056	0.109592229438417	0.622756920768184	0.152290466835745	-0.530530315796252	0.0588511855863362	0.150575468951711	-0.440650320929958	1.82411759253487	0.55707835584737	0.233034632578122	0.0644341946120354	-0.623943461266331	0.153411287212676	1.87284871737316	-0.14827751586073	0.535914556202865	1.04852912816945	0.178700294956822	-0.920998527187412	0.752004858936926	0.542726322745547	0.305319507386526	1.1874913678457	1.03410405241059	-1.04119338783914	0.952523536717834	-0.326523303346735	1.83228741623091	1.01744401769218	-0.366069804721846	-0.218201683467945	-0.39883626655003	1.44887967827172	0.00398282464943075	-0.257635684917566	0.800014435190437	1.22037827738622	-0.175626451829625	0.83297235157578	1.57518520521679	0.463475434788849	1.28349152445051	1.62392829333368	-0.833961584681932	-0.606633566419144	0.00443487620151794	0.909238164460698	-0.367389487165688	-0.351624860999413	0.236779321212055	0.480436666471734	1.75881599067319	0.842019237457109	0.909731285091203	-0.70872743022969	-0.0650781154747362	0.49676013963142	-0.0742573993162042	1.04535574998986	1.17187921409122	0.317821088419924	0.12770203109227	-0.604218186984621	-0.361003260507246	0.0443699651135118	1.154533135714	0.893632430882129	0.64746415432399	1.13938302713437	1.62273873347147	0.150331475203267	1.84139421272797	-0.205634629671097	0.991244516739027	-0.604227936029254	2.74799281371811	1.20396172119839	0.502850465845216	-0.356032256128151	-0.45710779383606	0.737369931133219	-0.0344596320027661	1.70977317205823	0.091449563099557	1.49513392430427	1.28087070038933	-0.822123414809018	-0.453961461587194	0.680907363837317	-0.609265213062568	0.606625542679694	0.894298150499305	0.997040182439106	0.661577296739906	0.996091325546656	-0.0450744431202022	0.60610626922958	-0.354235913963834	2.04833040211818	-0.596599088082874	-0.623317279107154	-0.0633552299460165	-0.486551223735556	1.05373389010084	-0.806364137285777	1.08545051834952	0.393750961215134	-0.17483338118216	-0.859881998934487	1.85216040868643	-1.15461265445216	-1.39328112108188	-0.262668802117934	-0.445761411442371	-0.90750406720294	-0.468479483049598	-0.689907622274518	0.502321781148953	0.341806437597207	-1.38412280079372	-0.52234139896818	-1.4626513031872	-1.02368776132463	0.44567249749597	-0.498970732768497	-0.587768198770713	0.523761309556612	1.07081980049723	1.1893901752156	0.634498933346051	1.40666483952424	0.182515061239157	-0.107550307549817	0.448490703124481	0.851247714580857	0.402274319590681	-0.238755143401394	0.607033118099827	0.830066740339319	0.0813640812018998	0.963624687436889	0.154345932511994	0.165149253225339	2.04666459049984	0.514469885640262	-0.0422178016376456	0.436612238002313	1.21743257839097	-1.65867593401319	-0.548185186090776	0.20434174379548	0.59864725072326	-0.357106916392561	0.0187060601935346	-1.5762046196651	0.100292581081269	0.621463215729309	4.49984801410942e-05	1.51545284583968	-0.18394725240234	2.01083294524104	1.17970502862401	-0.331340518200659	0.614249831850114	0.00577094838716434	-0.616227272866009	1.7471027641393	-0.273817404001279	0.0395288176881673	0.0430541889031611	-0.490971019175949	-1.79147783798836	2.83453402843032	-0.336543807651418	0.0823439353651944	1.20700316651724	-1.75373470338221	0.575794874649326	0.0392960965858199	0.839439639846339	-0.290352088418692	0.995551464431756	1.99347189747943	0.269479555492641	-0.0166031280899829	0.280462048731079	-0.865677647594285	2.04001826301931	0.160614308597173	-0.791330863879229	-0.774543800893471	-0.703599434757609	0.173257626666264	-0.433114385608927	-0.116533742446743	-0.311559075148125	-0.833242644262291	0.0748861878632544	0.637679053462128	0.635874333494495	-0.627699237108024	0.171158935815052	1.26405474611081	0.0530614418845814	1.21160501529234	0.877495579856802	-0.630156596774735	0.969818439126137	-0.179020971740439	-0.0354610381101939	-0.901990820079288	0.704853872203324	-0.931770132933435	1.53717177068007	0.301644432303972	0.0333025591597817	1.09568935073456	-0.565283461715896	0.0377879366218889	-1.12422543363508	-0.324634295139939	-0.415120546064416	-0.466673481051523	0.734896229838435	1.28833086360149	0.564357333776709	0.024023818223254	1.94812968730236	-0.156647273156549	1.46896039674661	0.78790576190597	-1.19538752642967	-0.927398367024464	-1.1380039681102	-1.35416117298646	-0.996534245286179	0.699621745587744	1.46394671147913	-1.26989152376371	-0.825558545715441	-1.47056098095453	-0.822899318878405	-0.96240111294452	0.316229284740342	-1.59885814570056	1.02703005601325	-1.41160558615362	0.950804829064708	-0.908387671853205	-1.71266978579963	-1.85893961403455	-2.02367616661136	-1.66816752006954	-1.81541600463635	-1.02264095891015	-1.5870171190749	-1.94847534112629	-1.53575441312646	-0.875914706787883	-1.5329461199288	-0.826104848056006	0.542765321931185	-1.3027213022588	-1.29755225875806	-1.74089087434857	-0.0457183231132301	-0.89800233516368	-1.81554100210332	-0.817397068749269	-1.21866813074253	-1.00714626179777	-0.618172839765321	-0.832503285578289	-0.215429975750437	-1.37245748350693	-1.17103453522616	-0.849831011574455	-0.299513909983115	-1.33087464667527	-0.724485006732085	-0.952674399096929	-1.17479489791016	-0.32002062742743	-0.989592214827777	-1.84267391544145	-1.31767751551182	-0.802665280989578	-1.87598715272854	-1.56383104721631	-1.60966756583161	-2.03068083914207	-1.36649725682027	-1.20499859792375	-1.47008340506844	-1.1177818173199	-1.33316217890666	-1.36539840838025	0.437844433646285	-0.296005633175602	-1.95296232739126	-0.598962916662325	-1.82071324416477	-1.79813979040285	0.917932639318596	-0.984753411944423	-1.46075441034282	-1.04699916644394	-1.74289647114558	-1.4899641719009	-0.795625800179623	-1.02884362366797	-1.79134340722311	-1.22037671646962	-1.76165632237602	-1.62837715124453	-1.39888331345286	-1.83870938615176	-0.677720806277582	-1.50436629440324	-1.70777739023477	-1.4781883133184	-1.09667922134764	-0.589379824304872	-2.0175752934669	-1.58936017655597	-1.06340203527782	-1.43587320655903	-1.97233951286633	-0.357125443185893	-0.34650435924085	-1.71589051189947	-1.18202554359252	-1.36375283459978	-1.3427093553667	-1.65573005058197	-1.23769923916631	-1.21392064671721	-1.23425923373757	-0.716876970981232	-0.821065406907191	-1.34243136425584	-1.24983785322429	-0.0529927633163661	-1.6480466567008	0.0698343754714968	-0.571789776236068	-1.12071535757452	-0.170340530053923	-1.81140590763444	0.186038987037499	-0.841194093768979	-1.4100280060956	-0.1035488118796	-0.273302105948143	-0.929469512764994	-0.961417088924587	-1.24627005371799	-1.35914273231517	-0.54517196548905	-0.23777424677394	0.143015071808222	-0.355863498220962	-0.958402948147767	0.515637485593996	-1.10217706405859	1.18921720434989	-1.53421464845584	-0.728335073457031	0.552230762184515	-0.746393033568692	-1.59587907682613	-1.44558676531082	-1.36455020841901	-0.00613879968112001	-1.3214086380785	-0.98682519619425	-0.34650435924085	0.0676327773698027	-0.463402658534591	-1.68810551217017	0.172840506684854	0.597453002779444	-0.143837265068308	-1.12495490294274	-1.98265754045169	-1.00258054042003	1.13408351122508	0.38448644690728	0.641431590648339	-0.789563836007559	1.45551642209856	0.387532063085139	0.50645590131479	0.099856764906101	-0.310917712104621	1.5097095910276	-0.676888875773822	0.302468216551744	0.262722084292405	-0.833826453260481	-0.800163305861566	-1.51007453645272	0.13009628058017	-1.6493964192475	1.64181055212543	-1.2470538965529	0.488309952216197	-0.658495622100708	-0.247912682843806	0.070508820714164	0.351513667388704	-1.20232427139431	-1.04819840217781	-0.625299547761476	-0.654608019649424	1.23975927186494	-1.0726428806374	-1.0392352462159	0.813486184491767	-0.156647945746406	0.470042789595055	-1.0983245335097	1.82013423273392	-1.31338676109649	-0.139307297204137	-0.135502348127552	-0.914302072216344	-0.333504689834277	-0.199275403836762	-0.196597567009735	-1.62350408637325	0.752004858936926	0.615252918931	-0.0215737054597203	1.24702505259897	0.489381383848819	-0.740676709414867	0.592479889415165	-0.178387407130746	-0.107916137292197	0.176019899080756	0.831367875942441	-0.153500508886479	-1.10987026712656	-0.364647829479956	-0.191166592360415	0.493316928625388	-1.26191356459392	-0.611806348757689	-0.664452804591542	-1.31486682564895	0.540855271986271	-0.211434497303635	-1.05327805738396	-0.723251788671342	-0.528177812988474	-0.896610012012919	0.378899126690858	-1.26689331364352	-0.841348759364993	-1.52521271382956	-0.761257134087125	-0.0883535806397665	-1.04070732288673	-0.242072266362561	0.307173608079512	-0.263191410450991	-0.56208448502696	-0.450657067714839	-0.983005622548347	-1.38147286792561	-0.479922564017801	-0.0923944012656733	-1.19326334332027	0.200697069573986	-1.21175590674015	-0.457831915503049	0.284056854073331	-1.16173389051384	0.211317459879415	-0.324827030725172	-0.0756452398710778	0.395202850166564	-0.464918891581544	-0.847582956658903	0.414772517627407	-1.41784280759596	1.18760663230595	-1.18010886297412	-0.0696012211181025	-0.831764923249456	1.91023934472842	0.419008476517961	-0.508430422428667	-1.74042328907813	-0.977821613672696	-1.21667628946059	0.852855198324718	-0.821875304329512	0.521803445589691	-0.409451137809628	-0.340414214455912	-0.951608300069433	-0.700987713212808	0.513326932947325	-1.10128127360372	-0.340865382920572	-0.591204961534495	0.339166130482302	-1.35809839973885	-0.662487121141054	-1.04452031898473	-1.83964280154384	-0.339996703550442	-0.0569521273966182	-1.10087305967429	-1.07873906570025	1.16452277205349	0.20180163452661	-0.325683603477878	-0.460778422408026	-0.00346627741656918	-0.850234467256418	0.280274201701333	-0.896937810858485	-1.80874871861437	-0.672277992643463	-0.0203457207695326	-0.6692975465135	1.00955819030198	-0.37597922344424	-1.40154736569611	-0.362515204415603	0.856530064914442	-0.983207922742247	-1.28241268708541	0.277267428339488	-0.218120864429219	-0.207833089354248	-1.62306397805238	-1.23610760188004	0.122264049880954	-0.704489489654862	0.34353939693824	0.0540088704006584	1.30283782291537	-0.408483717036178	-0.77722437218418	0.376842424090789	0.0301225122166714	-0.806029139423292	0.141797035634175	-0.542135561085833	-0.668325356466519	-0.276935217838789	-1.00361572236623	0.396389777806766	-0.359551371555817	-0.883185440229036	-0.82371793791674	-1.09779364861264	-0.921140859630521	-0.998812174818865	0.717495682708862	-0.43882657699378	-0.0949127039885865	-0.515517826518889	-0.315456687260081	-1.13539855748305	0.103713501396931	-0.96486895939973	-0.425193934375451	1.3789793850985	-0.442560468104704	-0.630072805710784	0.147052142570262	-0.40336307795301	-0.112366147152944	-0.220061752268245	1.10690211929405	-0.224285363972722	0.201731774392363	-0.932288651599402	1.02937952865838	-0.824543196649877	-0.519711913433149	-1.20060825510298	0.927214615903495	-1.02143397987278	-0.670713457420615	1.27401482558426	-0.645636432758622	-1.33826531962748	-0.126420809334235	0.680697853600436	1.14564360478574	-0.0531219677276466	-0.765958342727452	-0.98056323727787	-0.209627117047656	-0.0534934428144002	-1.07376579997583	-0.577748651728793	1.12628799932115	-0.699559130351936	0.24980847531407	-1.06010959766749	1.32784100703429	-0.569789184269398	-0.821065406907191	-0.442803614851017	-0.930255027552039	1.57082172689789	0.210459102909205	0.70920812471441	-1.20242268201573	-0.799413356142649	-0.301564574310013	0.00326250196240798	-0.536193735896337	-0.900400403678934	-0.677681829144069	0.689256936420842	0.657806620677313	-0.344749712635816	-0.397656280317815	-0.0146669543941722	0.0613666977128839	-1.68786723092484	-1.26139515117673	-0.227793787126165	0.174544938593206	-1.39577827280841	-0.798408545988792	-1.05428506673624	0.22233128618244	-1.58163032886805	-1.69027271697354	0.893255667294505	1.02996020124276	0.0520876941555771	-0.111929579200737	2.27816319211956	-0.0231473291657775	-0.310712455923406	-0.0278410902015779	-0.679313532136997	0.113832786197338	-0.219975944437093	0.712761248530549	-1.32216615568627	-1.4379367944344	1.31748241255757	1.00839167992376	-0.140471567286774	0.377383789762135	0.776491590273181	-1.05007551125764	-0.322121296955807	1.06099104043446	-0.569520983300321	-0.584948678033569	0.166510561062607	0.349279451184872	-1.13895980851015	1.0866170658154	-1.35900917862313	-0.685592348901684	0.0627260589488079	-0.554961852664724	0.269479555492641	0.159052556954105	-0.552183648591236	0.274721921311483	2.95173307161757	-0.609398158316391	0.967049560095033	-1.31812198814899	-0.834702850874871	-0.113374926689564	0.350355246131424	0.375791582127691	-0.485350504494994	-0.74703344536365	-1.06521975798111	0.769033662344753	0.863368862352312	0.836536486419608	0.104542924974859	-0.92362210976914	0.303260298862995	-1.04951043353614	0.30144788270323	0.94978951708681	-0.348644931089682	-0.0665978137126505	-1.95530411186321	-0.0890723987703425	-1.21197490440325	2.38496699721251	0.395867057208338	0.863699274374863	-0.657412004663479	-1.41537013072269	0.854177041876953	0.783958287931354	-0.47260809118619	-1.46940696811781	0.799498024507285	-0.646985126779557	-1.11291847242454	0.0683783878316546	-0.930652358757062	0.254287351408349	0.131109937646213	-0.258391199791305	0.220231475684625	0.999107953201919	-1.32365637624533	-0.462431379641381	-0.79941219940838	0.462919906640471	-1.03222148921146	0.719103063208677	-0.120357135120001	0.157113403214114	-0.546752001352059	-0.140544516723462	-1.53169823720396	-1.38893917365736	-0.914487493512179	-0.490230233117944	-0.432577183780003	-1.28892227835109	-0.0269368968841577	-0.669103528897824	-1.40780138283986	0.693971231995853	-1.28304958858278	-0.609888905336195	-0.313961436811452	0.334286156278852	1.13617310958361	1.20814013706969	-0.125391171493095	-0.396199103867883	-0.0475778355985217	-0.186760505323724	0.260601362364491	-0.285001163990781	0.504958258210439	-0.0170649647720011	-0.312011759195294	-0.367361387744735	-0.0822408965768516	-0.625062530503947	-0.473442728087288	-1.0260681690937	-0.934395381453079	-0.134822443981217	-1.1602580359128	-0.0141982705268889	2.57311158231491	-1.1189698746304	-0.48944362574827	0.691380366750832	0.851828586636751	-0.0334914384025209	-0.895806811420456	0.145364863206815	0.489472951294454	-0.592160912195078	-0.676493308738915	-0.176454843969457	-1.21204301239581	1.18721750850145	0.158142523832651	-1.18149197835972	-0.817273101718022	-0.0775466173160793	-0.650760010788825	-1.21370200890471	-0.71749950652059	-0.879185174466053	-0.545334240071062	-1.65839560036509	-1.0822311281806	0.108385480946008	-1.52251580692499	-0.128211787819976	-0.177055441652467	-0.837396134214112	-0.296131515734743	-0.798656997273889	-0.791686838325822	-0.785318960038961	-0.543887780954588	-1.11709393030379	0.646473051571465	-0.549786551371916	-0.546937783500874	1.8896830941986	0.860521419613597	-1.16062990092125	-0.867305085505483	0.118546256822344	-0.687268371656944	-0.0298723707093198	-0.477409247080206	-0.765178809078523	-0.941161075089375	0.465012057031451	-0.0569521273966182	-0.19306775229126	-1.82671854038606	0.134129891163094	-0.815180999440772	0.304556399564701	-0.694416689734657	-0.84412616655482	-1.7393279539428	-1.03688891700116	0.0400057891455202	-1.23707401627463	-0.908494240759046	-0.758167547973849	-0.0304444630117765	0.257023829851472	-0.27641196297748	-0.493916448533838	-1.28542213075929	0.407420714555182	0.777538730486142	-0.71711483724563	-0.337241280325953	-0.778672875131828	-0.366082189997959	-0.634138994301071	-1.17639163525185	-0.656563157171619	-1.09606498141731	0.0882282546231072	0.0710709494649388	-0.927901629628401	-0.0886865567232029	-0.165659170332146	-1.45265650965723	-0.815398864426473	0.239232352647764	-0.634360101951731	-0.809696096316202	1.03086130826485	-0.667782322852517	0.682230632758817	-0.41929179800173	0.294319711247775	-0.941978240692102	-0.91877178565208	1.31327476759502	-0.483599298021687	-0.0394579198741347	0.25245878808017	-0.0897017373907114	0.92315723413062	-0.940863476630992	-1.64592519201717	-1.37508082251289	0.692689235633755	-1.70294896287691	-0.464307695847033	-1.16847529974706	-1.33273736273311	-0.114701565576934	1.56984953284143	2.24386894193016	-0.52540966568702	-0.30784692242204	-0.631673464321508	0.821407963864677	0.548631215635075	-1.12364159757292	0.461253049550863	1.14954943532428	-0.210941532040383	0.0413548991497502	0.783222042606662	-0.583355621392256	-1.53505581579348	-0.712591944104573	2.15994480943422	-1.01222488757056	-1.14432045792583	0.448458857849139	-0.0564823359111652	0.25899275396218	-0.608498671123231	3.05196589032004	-1.0463312616615	-0.811253556815936	-0.589290353815989	-0.783549614689275	0.682030990848525	-1.33171457207724	-1.35128921329497	-1.07438196245064	0.462370801675107	-1.24655900974754	-0.731182487127034	1.07770329659306	0.631265359877814	-0.0167046029546131	-0.17257076384419	-0.0223940265212689	-0.0959427768580391	0.68243476728869	0.297603926422052	-0.216334244245561	-0.193305618555657	0.144498170532804	-0.455045156206866	-0.753874804857668	-0.363157077665124	-0.323140874015436	0.311602706510162	1.08686384013652	0.202458686655718	-0.515909532426928	-1.51888204148951	-0.735556545454787	0.456167645756294	-1.37878453328402	-0.800163305861566	-1.17160330367174	-0.722902735585349	-0.318240227948171	-1.01553934122206	-0.842790753928229	-0.405890372931671	-0.450435162178151	0.147573052889581	-1.01441792944719	1.98263317207706	-0.982663711344217	-1.10813624627635	-0.524831345663579	-1.20062338687121	-0.887569309748323	-0.675433804299598	-1.52097640110261	-0.727255803295822	0.246740613552461	0.744401545348244	-0.72373308435022	-1.26721336417375	-1.5967332278544	-0.67305210648113	-0.419669409593854	0.751350330773928	-0.863958846720808	-1.09900302732231	0.500190350908905	-1.63295466850519	-1.00612504285709	1.7509651920835	-1.52077209015573	-0.721843747366264	0.400265171398947	-0.81922704541828	0.343441215859407	-1.5711324050469	-0.682727111099287	-0.399911260603444	-1.0590879467056	-0.461587485859019	-0.638885949075364	-0.571303462696052	-0.47120091693063	-0.0231473291657775	-1.25628725421318	-0.103857425375148	0.0872295859864677	-0.0170649647720011	0.212512507714	0.655908266378376	1.3330484593251	-0.665987998457771	0.440612816504544	-0.381965227061985	-0.280778987679262	0.155594318426262	1.04779439040831	-1.12357112900046	-0.711798866440522	-0.386676931512135	-0.179188818493858	0.190350532598592	-1.69631445934564	-0.238704308238064	-0.206509657046538	0.452903237401052	-0.796390072754675	0.456225004339579	0.452903237401052	-1.51512197550685	-1.43742574442272	-1.1239019078902	-0.691318075280335	0.31091035794792	0.321039579236035	0.246094179522242	0.271056570214326	0.0833099578333522	0.252853351743324	1.01079116779407	0.929711719516298	-0.0751864002735187	-1.58054908604389	1.48755926645155	-0.436510830068959	0.556108635638554	-0.96486895939973	0.964192829401601	-0.633338471037233	0.716525439263226	0.267980103111553	-0.0900385064398988	0.511043094447118	2.27687752708552	-1.24906892163634	0.305618091174015	0.877660250101641	-0.614597409220902	-1.10899203818331	0.998471998943613	0.620918773786321	-0.730743346092618	0.00435360709893849	0.609581088951779	0.966319295908456	1.85114916532586	-0.403722401315717	-0.761257134087125	-1.00714626179777	-1.79601738449437	-0.0175296000693405	-1.73115356445422	-0.883544288468653	1.3769031733831	1.59724164186208	1.01819441847732	-1.48561121545343	-0.0302065967473788	-0.52977115831217	0.00775123335247514	2.1405238224218	0.460110479763028	0.000497266544016314	1.27345350775032	0.0217946890440481	-0.396519118312809	0.124263700622771	1.85707272534043	0.356902342050001	-0.824387156805437	1.13014651100816	0.269479555492641	1.38137814524863	0.611339480408833	0.513889773380362	0.90009286194373	0.591228872281263	-0.854528159616405	0.546282388515829	0.0661913601713324	1.47055895439111	-0.223540929290158	0.82602559695047	0.257550006619537	2.60314688928377	-1.12202002051551	-0.812119981857321	-0.17099203306612	-0.928748028331856	0.154600725788186	0.198118736953379	-0.189073675156857	-0.17599670101862	0.0530592306577189	0.273113860202855	-0.664452804591542	0.343964164998054	-0.941793646351009	-0.651435744076151	0.964938030896745	0.447295640254355	-0.408767792529197	-0.369071992243757	0.678146093792208	0.389907035005038	0.463475434788849	0.331679618988506	0.250260761420594	0.251808309489484	0.0818661680265494	-0.0170649647720011	-0.161562634006377	0.654649416730104	0.420690448335517	1.24602296788747	0.0995812706973821	-1.42577466579303	-0.545309978722482	0.353617885304702	-1.231372183375	0.68863152708846	-0.810655938174736	-0.604227936029254	-0.167414704034086	0.182250581065234	-0.605832220210042	0.983366761429481	-0.652623907637803	0.328447921955756	-0.150567226240791	1.12392947127101	1.35568362997239	0.685542131425368	1.63741447073993	-0.430201440035679	1.23778026993245	-0.430201440035679	-0.580995409361544	0.285073776858829	-1.53294680755419	-1.14057618327046	-0.382803235933692	-1.0057856646404	-0.286463113723721	1.97099493780867	0.594181043575632	-0.000425019540792865	0.733662016424893	0.409095324971979	0.102105943477733	1.10551911116198	-0.523576665871946	0.551421278740749	-0.655765602925898	0.753310857033933	0.187766522557792	0.0048359101590475	-0.471622005292434	-1.66084360191122	0.308773213200013	-0.815160998162076	0.270534137295912	0.465708811007138	0.804278930534996	1.40308608813005	1.26437035614466	-0.737593292885151	1.2860080209038	2.73583479479122	0.639510784277562	-1.60802806139776	-0.790363633555963	-1.81752681413342	-1.64201358783098	-1.35030021150867	-0.626085310133759	-0.593783469569743	-0.616182360703372	-1.12263762139039	-1.14698789617287	1.4348825781547	1.04928310841566	0.325280184108686	0.610756798073832	0.474135134012057	0.0976297938281794	0.796508117012702	-0.528177812988474	-0.469504291475044	0.305077727872053	-0.00375597118998736	0.355815998168046	0.0462335652611529	1.31237771615946	-0.532680215694575	-0.0522481662499621	0.649696656476175	-1.35718643906107	-1.16727664538743	1.03505449003956	-1.21856513528355	2.43225684217693	0.363352362503175	1.91776913051327	-0.315237071135066	-0.462431379641381	-0.744874387818631	-0.132266657655175	-0.316511020475745	-0.833242644262291	0.791306984660858	4.35811298317889e-05	-0.645933722487234	0.377383789762135	0.192376962640883	0.0506524525548839	-0.58616913292494	-1.26871117868326	-0.0325480754966669	0.179213893993852	-0.689002122869791	-1.39354976710296	-0.391390150542426	-1.61153944655274	0.271576196498463	0.637679053462128	-1.0200705279674	-0.271159032185327	-0.0686788849148253	0.200697069573986	0.503644829549186	-0.55665642827492	-1.03925936021618	-0.109849564495895	-0.960715009360361	0.199666403301857	0.553254924081706	0.106071477141547	0.508729506625952	-1.32777191949936	-1.41450357336854	0.337058996673764	-0.590967095270097	-1.86540294094131	-0.975351310410125	-0.129948385761874	-1.08248696993517	-0.330903754786422	-0.623689205260129	-0.456273396501246	-0.552227349891657	-1.39702952750386	-0.433943609715348	2.00279545034166	-0.717261640256192	-1.49885637715068	0.124263700622771	0.180217901249832	-0.827349230506953	-1.30767619054294	0.160147988316898	-0.124014010181644	-0.675783725437478	-1.43536418534298	-0.72648262667353	-0.799019212472268	-1.31823189494488	-0.431032169700916	-0.409634716750536	0.0559819092376899	-0.967664570619948	-0.519867020071692	0.245060883032849	0.623316803209168	-0.725714868860129	-0.715304319573478	-0.213217079943412	0.619747536234093	1.01373039649494	0.15258058962326	-0.54082382743121	-1.63197191649201	-1.5759870624068	-1.45245128855894	1.17480908266679	-0.390134496447752	0.225889136170227	-1.13095569451601	-0.81811410366471	0.0784111551233858	-0.68427188962157	0.625681791529997	-1.0345275672812	-1.07611525357594	-0.152369529495837	0.164629877533548	0.19345851720192	0.224352141046215	-0.16563379535118	0.938880438384455	-1.61685580126532	1.10866171760384	-0.123559957900264	-0.604227936029254	-0.198454269853642	-0.703713066358134	-0.658883262398523	-0.227526996490811	0.796508117012702	-1.13702776257147	-0.474947167256064	-1.26577733170361	-1.36839397625474	-1.04902382830663	-1.17669398995296	-0.569283700414906	-1.31880539457395	-1.28920998342365	-1.06911070433666	-0.291201597474346	-0.519474047168752	0.353104545881344	1.19005294285494	-0.194391709840527	-0.361012703829216	-0.417565747992864	0.0106238926977951	-1.33960062901003	-1.29988106254648	-0.483248497805857	-1.90005028777479	0.290342313539929	0.567119684376014	-0.847186993688088	-0.145958628512628	0.994157290907111	-0.26716396871945	0.680029991919884	0.54339012583246	-0.824756495843032	0.328973510332992	0.0633091111581124	-1.16442777928419	0.123253889648055	0.0618865244708984	-1.18108680461663	0.724128511280886	1.96172802884035	0.145549917635455	0.691718786702396	-0.53182482974722	1.29540004662104	1.00933035274327	-0.434810531931948	1.54209010455749	0.0227623964951417	0.567119684376014	-0.189981937091608	0.861612763314041	0.812863316165775	1.80715200154753
