## Supplementary material for "Re-definition of *claudin-low* as a breast cancer phenotype": Source Data: SourceDataFig5.xlsx

### Sheet: METABRIC
PATIENT_ID	ClaudinLow
MB-0000	ClaudinLow
MB-0002	NonClaudinLow
MB-0005	NonClaudinLow
MB-0006	NonClaudinLow
MB-0010	NonClaudinLow
MB-0014	NonClaudinLow
MB-0022	NonClaudinLow
MB-0028	NonClaudinLow
MB-0035	NonClaudinLow
MB-0036	NonClaudinLow
MB-0039	NonClaudinLow
MB-0045	NonClaudinLow
MB-0046	NonClaudinLow
MB-0048	NonClaudinLow
MB-0050	NonClaudinLow
MB-0053	NonClaudinLow
MB-0054	NonClaudinLow
MB-0056	NonClaudinLow
MB-0060	NonClaudinLow
MB-0062	NonClaudinLow
MB-0064	NonClaudinLow
MB-0066	NonClaudinLow
MB-0068	NonClaudinLow
MB-0079	NonClaudinLow
MB-0081	NonClaudinLow
MB-0083	NonClaudinLow
MB-0093	NonClaudinLow
MB-0095	NonClaudinLow
MB-0097	NonClaudinLow
MB-0100	NonClaudinLow
MB-0101	NonClaudinLow
MB-0102	NonClaudinLow
MB-0106	NonClaudinLow
MB-0107	NonClaudinLow
MB-0108	NonClaudinLow
MB-0109	NonClaudinLow
MB-0111	NonClaudinLow
MB-0112	NonClaudinLow
MB-0113	NonClaudinLow
MB-0114	NonClaudinLow
MB-0115	NonClaudinLow
MB-0116	NonClaudinLow
MB-0117	NonClaudinLow
MB-0119	NonClaudinLow
MB-0120	NonClaudinLow
MB-0121	NonClaudinLow
MB-0122	NonClaudinLow
MB-0123	NonClaudinLow
MB-0124	NonClaudinLow
MB-0125	NonClaudinLow
MB-0126	NonClaudinLow
MB-0128	NonClaudinLow
MB-0129	NonClaudinLow
MB-0130	NonClaudinLow
MB-0131	NonClaudinLow
MB-0133	NonClaudinLow
MB-0134	NonClaudinLow
MB-0135	NonClaudinLow
MB-0136	NonClaudinLow
MB-0138	NonClaudinLow
MB-0139	NonClaudinLow
MB-0140	NonClaudinLow
MB-0142	NonClaudinLow
MB-0143	NonClaudinLow
MB-0144	NonClaudinLow
MB-0145	NonClaudinLow
MB-0146	NonClaudinLow
MB-0147	NonClaudinLow
MB-0148	NonClaudinLow
MB-0149	NonClaudinLow
MB-0150	NonClaudinLow
MB-0151	NonClaudinLow
MB-0152	NonClaudinLow
MB-0154	NonClaudinLow
MB-0155	ClaudinLow
MB-0157	ClaudinLow
MB-0162	NonClaudinLow
MB-0163	NonClaudinLow
MB-0164	NonClaudinLow
MB-0165	NonClaudinLow
MB-0166	NonClaudinLow
MB-0167	NonClaudinLow
MB-0168	ClaudinLow
MB-0170	NonClaudinLow
MB-0171	NonClaudinLow
MB-0172	NonClaudinLow
MB-0173	NonClaudinLow
MB-0174	ClaudinLow
MB-0175	NonClaudinLow
MB-0176	NonClaudinLow
MB-0177	NonClaudinLow
MB-0178	NonClaudinLow
MB-0179	ClaudinLow
MB-0180	NonClaudinLow
MB-0181	NonClaudinLow
MB-0184	NonClaudinLow
MB-0188	NonClaudinLow
MB-0189	NonClaudinLow
MB-0191	NonClaudinLow
MB-0192	NonClaudinLow
MB-0193	NonClaudinLow
MB-0194	NonClaudinLow
MB-0195	NonClaudinLow
MB-0197	NonClaudinLow
MB-0198	NonClaudinLow
MB-0199	NonClaudinLow
MB-0200	NonClaudinLow
MB-0201	NonClaudinLow
MB-0202	NonClaudinLow
MB-0203	NonClaudinLow
MB-0204	NonClaudinLow
MB-0205	NonClaudinLow
MB-0206	ClaudinLow
MB-0207	NonClaudinLow
MB-0209	ClaudinLow
MB-0211	ClaudinLow
MB-0214	NonClaudinLow
MB-0215	NonClaudinLow
MB-0218	NonClaudinLow
MB-0220	ClaudinLow
MB-0221	NonClaudinLow
MB-0222	NonClaudinLow
MB-0223	NonClaudinLow
MB-0224	NonClaudinLow
MB-0225	NonClaudinLow
MB-0226	NonClaudinLow
MB-0227	NonClaudinLow
MB-0228	NonClaudinLow
MB-0229	NonClaudinLow
MB-0230	NonClaudinLow
MB-0231	NonClaudinLow
MB-0232	NonClaudinLow
MB-0233	NonClaudinLow
MB-0234	NonClaudinLow
MB-0235	NonClaudinLow
MB-0236	NonClaudinLow
MB-0238	NonClaudinLow
MB-0239	NonClaudinLow
MB-0241	ClaudinLow
MB-0242	NonClaudinLow
MB-0243	NonClaudinLow
MB-0244	NonClaudinLow
MB-0245	NonClaudinLow
MB-0247	NonClaudinLow
MB-0248	NonClaudinLow
MB-0249	NonClaudinLow
MB-0253	NonClaudinLow
MB-0256	NonClaudinLow
MB-0257	NonClaudinLow
MB-0258	NonClaudinLow
MB-0259	NonClaudinLow
MB-0260	NonClaudinLow
MB-0261	NonClaudinLow
MB-0262	NonClaudinLow
MB-0263	NonClaudinLow
MB-0264	NonClaudinLow
MB-0265	ClaudinLow
MB-0266	NonClaudinLow
MB-0268	NonClaudinLow
MB-0269	ClaudinLow
MB-0270	NonClaudinLow
MB-0272	NonClaudinLow
MB-0273	NonClaudinLow
MB-0275	ClaudinLow
MB-0278	NonClaudinLow
MB-0279	ClaudinLow
MB-0280	NonClaudinLow
MB-0282	NonClaudinLow
MB-0284	ClaudinLow
MB-0285	ClaudinLow
MB-0286	ClaudinLow
MB-0287	NonClaudinLow
MB-0288	NonClaudinLow
MB-0289	ClaudinLow
MB-0290	NonClaudinLow
MB-0291	NonClaudinLow
MB-0292	NonClaudinLow
MB-0293	ClaudinLow
MB-0294	NonClaudinLow
MB-0295	NonClaudinLow
MB-0301	NonClaudinLow
MB-0302	NonClaudinLow
MB-0303	NonClaudinLow
MB-0304	NonClaudinLow
MB-0305	NonClaudinLow
MB-0306	NonClaudinLow
MB-0307	NonClaudinLow
MB-0308	NonClaudinLow
MB-0309	NonClaudinLow
MB-0310	NonClaudinLow
MB-0311	NonClaudinLow
MB-0312	NonClaudinLow
MB-0313	NonClaudinLow
MB-0314	NonClaudinLow
MB-0315	NonClaudinLow
MB-0316	NonClaudinLow
MB-0317	NonClaudinLow
MB-0318	NonClaudinLow
MB-0319	NonClaudinLow
MB-0320	NonClaudinLow
MB-0321	NonClaudinLow
MB-0322	NonClaudinLow
MB-0324	NonClaudinLow
MB-0325	NonClaudinLow
MB-0328	NonClaudinLow
MB-0336	NonClaudinLow
MB-0339	NonClaudinLow
MB-0340	NonClaudinLow
MB-0341	NonClaudinLow
MB-0342	NonClaudinLow
MB-0343	NonClaudinLow
MB-0344	NonClaudinLow
MB-0345	NonClaudinLow
MB-0346	NonClaudinLow
MB-0348	NonClaudinLow
MB-0349	NonClaudinLow
MB-0350	ClaudinLow
MB-0352	NonClaudinLow
MB-0353	NonClaudinLow
MB-0354	NonClaudinLow
MB-0356	NonClaudinLow
MB-0358	NonClaudinLow
MB-0359	NonClaudinLow
MB-0360	NonClaudinLow
MB-0361	NonClaudinLow
MB-0362	NonClaudinLow
MB-0363	NonClaudinLow
MB-0364	NonClaudinLow
MB-0365	NonClaudinLow
MB-0366	NonClaudinLow
MB-0367	ClaudinLow
MB-0368	NonClaudinLow
MB-0369	NonClaudinLow
MB-0370	NonClaudinLow
MB-0371	NonClaudinLow
MB-0372	NonClaudinLow
MB-0373	NonClaudinLow
MB-0374	NonClaudinLow
MB-0375	NonClaudinLow
MB-0377	NonClaudinLow
MB-0378	NonClaudinLow
MB-0379	NonClaudinLow
MB-0380	NonClaudinLow
MB-0381	NonClaudinLow
MB-0382	NonClaudinLow
MB-0383	NonClaudinLow
MB-0384	NonClaudinLow
MB-0385	NonClaudinLow
MB-0386	NonClaudinLow
MB-0388	NonClaudinLow
MB-0389	NonClaudinLow
MB-0391	NonClaudinLow
MB-0392	NonClaudinLow
MB-0393	NonClaudinLow
MB-0394	NonClaudinLow
MB-0395	NonClaudinLow
MB-0396	NonClaudinLow
MB-0397	NonClaudinLow
MB-0398	NonClaudinLow
MB-0399	NonClaudinLow
MB-0400	NonClaudinLow
MB-0401	NonClaudinLow
MB-0402	ClaudinLow
MB-0404	NonClaudinLow
MB-0406	NonClaudinLow
MB-0410	NonClaudinLow
MB-0411	NonClaudinLow
MB-0412	NonClaudinLow
MB-0413	NonClaudinLow
MB-0414	NonClaudinLow
MB-0417	NonClaudinLow
MB-0418	NonClaudinLow
MB-0419	NonClaudinLow
MB-0420	ClaudinLow
MB-0421	NonClaudinLow
MB-0422	NonClaudinLow
MB-0424	ClaudinLow
MB-0425	NonClaudinLow
MB-0426	NonClaudinLow
MB-0427	NonClaudinLow
MB-0428	NonClaudinLow
MB-0429	NonClaudinLow
MB-0431	NonClaudinLow
MB-0434	NonClaudinLow
MB-0436	NonClaudinLow
MB-0437	NonClaudinLow
MB-0438	NonClaudinLow
MB-0439	NonClaudinLow
MB-0440	NonClaudinLow
MB-0442	ClaudinLow
MB-0443	NonClaudinLow
MB-0444	NonClaudinLow
MB-0445	NonClaudinLow
MB-0446	ClaudinLow
MB-0449	NonClaudinLow
MB-0451	NonClaudinLow
MB-0452	NonClaudinLow
MB-0453	NonClaudinLow
MB-0454	NonClaudinLow
MB-0455	NonClaudinLow
MB-0458	NonClaudinLow
MB-0459	NonClaudinLow
MB-0460	ClaudinLow
MB-0462	NonClaudinLow
MB-0463	NonClaudinLow
MB-0464	NonClaudinLow
MB-0465	NonClaudinLow
MB-0466	NonClaudinLow
MB-0467	NonClaudinLow
MB-0468	NonClaudinLow
MB-0469	NonClaudinLow
MB-0470	ClaudinLow
MB-0471	NonClaudinLow
MB-0472	NonClaudinLow
MB-0474	NonClaudinLow
MB-0475	NonClaudinLow
MB-0476	ClaudinLow
MB-0478	NonClaudinLow
MB-0479	NonClaudinLow
MB-0480	NonClaudinLow
MB-0481	NonClaudinLow
MB-0482	NonClaudinLow
MB-0483	NonClaudinLow
MB-0484	NonClaudinLow
MB-0485	NonClaudinLow
MB-0486	NonClaudinLow
MB-0487	NonClaudinLow
MB-0488	ClaudinLow
MB-0489	ClaudinLow
MB-0490	NonClaudinLow
MB-0491	NonClaudinLow
MB-0492	NonClaudinLow
MB-0494	NonClaudinLow
MB-0495	ClaudinLow
MB-0496	NonClaudinLow
MB-0497	NonClaudinLow
MB-0500	NonClaudinLow
MB-0501	NonClaudinLow
MB-0502	ClaudinLow
MB-0503	NonClaudinLow
MB-0504	NonClaudinLow
MB-0505	NonClaudinLow
MB-0506	NonClaudinLow
MB-0507	NonClaudinLow
MB-0508	NonClaudinLow
MB-0509	NonClaudinLow
MB-0510	NonClaudinLow
MB-0511	NonClaudinLow
MB-0512	NonClaudinLow
MB-0513	NonClaudinLow
MB-0514	NonClaudinLow
MB-0516	NonClaudinLow
MB-0517	NonClaudinLow
MB-0519	NonClaudinLow
MB-0521	NonClaudinLow
MB-0522	NonClaudinLow
MB-0524	NonClaudinLow
MB-0525	NonClaudinLow
MB-0526	NonClaudinLow
MB-0527	NonClaudinLow
MB-0528	NonClaudinLow
MB-0529	NonClaudinLow
MB-0531	NonClaudinLow
MB-0532	NonClaudinLow
MB-0534	NonClaudinLow
MB-0535	NonClaudinLow
MB-0536	NonClaudinLow
MB-0537	NonClaudinLow
MB-0538	NonClaudinLow
MB-0540	ClaudinLow
MB-0541	NonClaudinLow
MB-0542	NonClaudinLow
MB-0544	NonClaudinLow
MB-0545	NonClaudinLow
MB-0550	NonClaudinLow
MB-0551	NonClaudinLow
MB-0552	NonClaudinLow
MB-0553	NonClaudinLow
MB-0554	NonClaudinLow
MB-0558	ClaudinLow
MB-0559	NonClaudinLow
MB-0568	NonClaudinLow
MB-0569	NonClaudinLow
MB-0570	NonClaudinLow
MB-0571	NonClaudinLow
MB-0573	ClaudinLow
MB-0574	NonClaudinLow
MB-0575	NonClaudinLow
MB-0576	NonClaudinLow
MB-0577	NonClaudinLow
MB-0578	NonClaudinLow
MB-0579	NonClaudinLow
MB-0580	NonClaudinLow
MB-0581	NonClaudinLow
MB-0582	NonClaudinLow
MB-0583	NonClaudinLow
MB-0584	NonClaudinLow
MB-0585	NonClaudinLow
MB-0586	NonClaudinLow
MB-0587	NonClaudinLow
MB-0588	NonClaudinLow
MB-0589	NonClaudinLow
MB-0590	NonClaudinLow
MB-0591	NonClaudinLow
MB-0593	NonClaudinLow
MB-0594	NonClaudinLow
MB-0596	NonClaudinLow
MB-0597	NonClaudinLow
MB-0598	NonClaudinLow
MB-0599	ClaudinLow
MB-0600	NonClaudinLow
MB-0601	NonClaudinLow
MB-0603	NonClaudinLow
MB-0605	NonClaudinLow
MB-0606	NonClaudinLow
MB-0607	NonClaudinLow
MB-0608	NonClaudinLow
MB-0609	NonClaudinLow
MB-0610	NonClaudinLow
MB-0611	NonClaudinLow
MB-0613	ClaudinLow
MB-0614	NonClaudinLow
MB-0615	NonClaudinLow
MB-0616	NonClaudinLow
MB-0617	ClaudinLow
MB-0618	NonClaudinLow
MB-0619	NonClaudinLow
MB-0620	NonClaudinLow
MB-0621	NonClaudinLow
MB-0623	NonClaudinLow
MB-0624	NonClaudinLow
MB-0626	NonClaudinLow
MB-0627	ClaudinLow
MB-0628	NonClaudinLow
MB-0630	NonClaudinLow
MB-0631	NonClaudinLow
MB-0632	NonClaudinLow
MB-0634	ClaudinLow
MB-0636	NonClaudinLow
MB-0637	NonClaudinLow
MB-0638	NonClaudinLow
MB-0639	NonClaudinLow
MB-0640	NonClaudinLow
MB-0641	ClaudinLow
MB-0642	NonClaudinLow
MB-0643	NonClaudinLow
MB-0644	ClaudinLow
MB-0646	NonClaudinLow
MB-0649	NonClaudinLow
MB-0650	NonClaudinLow
MB-0652	NonClaudinLow
MB-0653	NonClaudinLow
MB-0654	NonClaudinLow
MB-0655	NonClaudinLow
MB-0656	NonClaudinLow
MB-0657	NonClaudinLow
MB-0658	NonClaudinLow
MB-0659	NonClaudinLow
MB-0660	NonClaudinLow
MB-0661	NonClaudinLow
MB-0662	NonClaudinLow
MB-0663	NonClaudinLow
MB-0664	NonClaudinLow
MB-0666	NonClaudinLow
MB-0869	NonClaudinLow
MB-0872	NonClaudinLow
MB-0874	NonClaudinLow
MB-0877	NonClaudinLow
MB-0880	NonClaudinLow
MB-0882	NonClaudinLow
MB-0884	NonClaudinLow
MB-0891	NonClaudinLow
MB-0893	ClaudinLow
MB-0895	NonClaudinLow
MB-0897	NonClaudinLow
MB-0899	NonClaudinLow
MB-0901	NonClaudinLow
MB-0904	NonClaudinLow
MB-0906	NonClaudinLow
MB-2513	NonClaudinLow
MB-2517	NonClaudinLow
MB-2536	NonClaudinLow
MB-2556	ClaudinLow
MB-2564	NonClaudinLow
MB-2610	NonClaudinLow
MB-2613	NonClaudinLow
MB-2614	NonClaudinLow
MB-2616	NonClaudinLow
MB-2617	NonClaudinLow
MB-2618	NonClaudinLow
MB-2624	NonClaudinLow
MB-2626	NonClaudinLow
MB-2629	NonClaudinLow
MB-2632	NonClaudinLow
MB-2634	NonClaudinLow
MB-2642	NonClaudinLow
MB-2643	ClaudinLow
MB-2645	NonClaudinLow
MB-2669	NonClaudinLow
MB-2686	NonClaudinLow
MB-2705	NonClaudinLow
MB-2708	NonClaudinLow
MB-2711	NonClaudinLow
MB-2712	NonClaudinLow
MB-2718	NonClaudinLow
MB-2721	NonClaudinLow
MB-2724	ClaudinLow
MB-2725	NonClaudinLow
MB-2728	NonClaudinLow
MB-2730	NonClaudinLow
MB-2735	NonClaudinLow
MB-2742	NonClaudinLow
MB-2744	NonClaudinLow
MB-2745	NonClaudinLow
MB-2747	NonClaudinLow
MB-2749	NonClaudinLow
MB-2750	NonClaudinLow
MB-2752	NonClaudinLow
MB-2753	NonClaudinLow
MB-2754	NonClaudinLow
MB-2758	NonClaudinLow
MB-2760	NonClaudinLow
MB-2763	NonClaudinLow
MB-2764	ClaudinLow
MB-2765	NonClaudinLow
MB-2767	NonClaudinLow
MB-2769	NonClaudinLow
MB-2770	NonClaudinLow
MB-2771	NonClaudinLow
MB-2772	ClaudinLow
MB-2774	NonClaudinLow
MB-2779	NonClaudinLow
MB-2781	NonClaudinLow
MB-2786	NonClaudinLow
MB-2790	NonClaudinLow
MB-2791	NonClaudinLow
MB-2792	NonClaudinLow
MB-2793	NonClaudinLow
MB-2795	NonClaudinLow
MB-2796	NonClaudinLow
MB-2797	NonClaudinLow
MB-2801	NonClaudinLow
MB-2803	NonClaudinLow
MB-2814	NonClaudinLow
MB-2815	NonClaudinLow
MB-2819	NonClaudinLow
MB-2820	NonClaudinLow
MB-2821	ClaudinLow
MB-2823	NonClaudinLow
MB-2827	NonClaudinLow
MB-2833	NonClaudinLow
MB-2834	NonClaudinLow
MB-2835	NonClaudinLow
MB-2838	NonClaudinLow
MB-2840	NonClaudinLow
MB-2842	NonClaudinLow
MB-2843	NonClaudinLow
MB-2844	NonClaudinLow
MB-2845	ClaudinLow
MB-2846	NonClaudinLow
MB-2847	NonClaudinLow
MB-2848	NonClaudinLow
MB-2849	NonClaudinLow
MB-2850	ClaudinLow
MB-2851	NonClaudinLow
MB-2853	NonClaudinLow
MB-2854	NonClaudinLow
MB-2857	ClaudinLow
MB-2858	NonClaudinLow
MB-2863	NonClaudinLow
MB-2867	NonClaudinLow
MB-2895	NonClaudinLow
MB-2896	ClaudinLow
MB-2900	NonClaudinLow
MB-2901	NonClaudinLow
MB-2904	NonClaudinLow
MB-2912	NonClaudinLow
MB-2916	NonClaudinLow
MB-2917	NonClaudinLow
MB-2919	NonClaudinLow
MB-2922	NonClaudinLow
MB-2923	NonClaudinLow
MB-2927	NonClaudinLow
MB-2929	NonClaudinLow
MB-2931	NonClaudinLow
MB-2932	NonClaudinLow
MB-2933	NonClaudinLow
MB-2939	NonClaudinLow
MB-2944	NonClaudinLow
MB-2947	NonClaudinLow
MB-2951	NonClaudinLow
MB-2952	NonClaudinLow
MB-2953	NonClaudinLow
MB-2954	NonClaudinLow
MB-2957	NonClaudinLow
MB-2960	NonClaudinLow
MB-2963	ClaudinLow
MB-2964	NonClaudinLow
MB-2966	NonClaudinLow
MB-2969	NonClaudinLow
MB-2970	NonClaudinLow
MB-2971	NonClaudinLow
MB-2977	NonClaudinLow
MB-2983	NonClaudinLow
MB-2984	NonClaudinLow
MB-2990	NonClaudinLow
MB-2993	ClaudinLow
MB-2994	NonClaudinLow
MB-2996	NonClaudinLow
MB-2999	NonClaudinLow
MB-3001	NonClaudinLow
MB-3002	NonClaudinLow
MB-3005	NonClaudinLow
MB-3006	ClaudinLow
MB-3007	NonClaudinLow
MB-3008	NonClaudinLow
MB-3013	NonClaudinLow
MB-3014	NonClaudinLow
MB-3016	NonClaudinLow
MB-3021	NonClaudinLow
MB-3025	NonClaudinLow
MB-3026	NonClaudinLow
MB-3028	NonClaudinLow
MB-3031	NonClaudinLow
MB-3032	NonClaudinLow
MB-3033	NonClaudinLow
MB-3035	NonClaudinLow
MB-3037	NonClaudinLow
MB-3046	NonClaudinLow
MB-3049	NonClaudinLow
MB-3050	NonClaudinLow
MB-3057	NonClaudinLow
MB-3058	NonClaudinLow
MB-3060	NonClaudinLow
MB-3062	ClaudinLow
MB-3063	NonClaudinLow
MB-3064	NonClaudinLow
MB-3067	NonClaudinLow
MB-3079	NonClaudinLow
MB-3083	NonClaudinLow
MB-3085	NonClaudinLow
MB-3088	NonClaudinLow
MB-3092	NonClaudinLow
MB-3102	NonClaudinLow
MB-3103	NonClaudinLow
MB-3104	NonClaudinLow
MB-3105	NonClaudinLow
MB-3110	NonClaudinLow
MB-3121	NonClaudinLow
MB-3122	NonClaudinLow
MB-3123	NonClaudinLow
MB-3153	NonClaudinLow
MB-3165	NonClaudinLow
MB-3167	NonClaudinLow
MB-3171	NonClaudinLow
MB-3181	NonClaudinLow
MB-3211	NonClaudinLow
MB-3218	NonClaudinLow
MB-3222	NonClaudinLow
MB-3228	NonClaudinLow
MB-3235	NonClaudinLow
MB-3252	NonClaudinLow
MB-3254	NonClaudinLow
MB-3266	NonClaudinLow
MB-3271	NonClaudinLow
MB-3272	NonClaudinLow
MB-3275	NonClaudinLow
MB-3277	NonClaudinLow
MB-3292	NonClaudinLow
MB-3295	NonClaudinLow
MB-3297	NonClaudinLow
MB-3298	NonClaudinLow
MB-3300	NonClaudinLow
MB-3301	NonClaudinLow
MB-3303	NonClaudinLow
MB-3328	NonClaudinLow
MB-3329	NonClaudinLow
MB-3341	NonClaudinLow
MB-3344	NonClaudinLow
MB-3350	NonClaudinLow
MB-3351	NonClaudinLow
MB-3355	NonClaudinLow
MB-3357	NonClaudinLow
MB-3360	NonClaudinLow
MB-3361	NonClaudinLow
MB-3363	NonClaudinLow
MB-3365	NonClaudinLow
MB-3367	NonClaudinLow
MB-3371	NonClaudinLow
MB-3378	NonClaudinLow
MB-3379	NonClaudinLow
MB-3381	NonClaudinLow
MB-3382	NonClaudinLow
MB-3383	ClaudinLow
MB-3386	NonClaudinLow
MB-3388	NonClaudinLow
MB-3389	NonClaudinLow
MB-3395	ClaudinLow
MB-3396	NonClaudinLow
MB-3402	NonClaudinLow
MB-3403	NonClaudinLow
MB-3412	NonClaudinLow
MB-3417	NonClaudinLow
MB-3429	NonClaudinLow
MB-3430	NonClaudinLow
MB-3435	NonClaudinLow
MB-3436	NonClaudinLow
MB-3437	NonClaudinLow
MB-3439	NonClaudinLow
MB-3450	NonClaudinLow
MB-3452	NonClaudinLow
MB-3453	NonClaudinLow
MB-3459	NonClaudinLow
MB-3462	NonClaudinLow
MB-3466	NonClaudinLow
MB-3467	NonClaudinLow
MB-3470	NonClaudinLow
MB-3476	NonClaudinLow
MB-3479	ClaudinLow
MB-3487	NonClaudinLow
MB-3488	NonClaudinLow
MB-3490	NonClaudinLow
MB-3492	NonClaudinLow
MB-3497	NonClaudinLow
MB-3500	NonClaudinLow
MB-3502	NonClaudinLow
MB-3506	NonClaudinLow
MB-3510	NonClaudinLow
MB-3525	NonClaudinLow
MB-3526	NonClaudinLow
MB-3528	NonClaudinLow
MB-3530	NonClaudinLow
MB-3536	NonClaudinLow
MB-3545	NonClaudinLow
MB-3548	NonClaudinLow
MB-3556	NonClaudinLow
MB-3567	NonClaudinLow
MB-3576	NonClaudinLow
MB-3582	ClaudinLow
MB-3600	NonClaudinLow
MB-3606	NonClaudinLow
MB-3614	NonClaudinLow
MB-3702	NonClaudinLow
MB-3706	NonClaudinLow
MB-3707	ClaudinLow
MB-3711	NonClaudinLow
MB-3748	NonClaudinLow
MB-3752	ClaudinLow
MB-3754	NonClaudinLow
MB-3781	NonClaudinLow
MB-3797	NonClaudinLow
MB-3824	NonClaudinLow
MB-3838	NonClaudinLow
MB-3840	NonClaudinLow
MB-3842	NonClaudinLow
MB-3850	NonClaudinLow
MB-3852	NonClaudinLow
MB-3854	NonClaudinLow
MB-3865	ClaudinLow
MB-3866	NonClaudinLow
MB-3871	NonClaudinLow
MB-3874	NonClaudinLow
MB-3978	NonClaudinLow
MB-4000	NonClaudinLow
MB-4001	NonClaudinLow
MB-4003	NonClaudinLow
MB-4004	NonClaudinLow
MB-4005	NonClaudinLow
MB-4008	NonClaudinLow
MB-4010	NonClaudinLow
MB-4011	NonClaudinLow
MB-4012	NonClaudinLow
MB-4015	NonClaudinLow
MB-4017	NonClaudinLow
MB-4018	NonClaudinLow
MB-4024	NonClaudinLow
MB-4033	NonClaudinLow
MB-4046	NonClaudinLow
MB-4059	NonClaudinLow
MB-4079	NonClaudinLow
MB-4091	NonClaudinLow
MB-4098	NonClaudinLow
MB-4119	NonClaudinLow
MB-4120	NonClaudinLow
MB-4126	NonClaudinLow
MB-4127	NonClaudinLow
MB-4139	NonClaudinLow
MB-4140	NonClaudinLow
MB-4141	NonClaudinLow
MB-4145	NonClaudinLow
MB-4146	NonClaudinLow
MB-4148	NonClaudinLow
MB-4154	NonClaudinLow
MB-4171	NonClaudinLow
MB-4173	NonClaudinLow
MB-4189	NonClaudinLow
MB-4212	NonClaudinLow
MB-4213	NonClaudinLow
MB-4222	NonClaudinLow
MB-4230	NonClaudinLow
MB-4233	NonClaudinLow
MB-4234	NonClaudinLow
MB-4235	NonClaudinLow
MB-4236	NonClaudinLow
MB-4250	NonClaudinLow
MB-4254	NonClaudinLow
MB-4264	NonClaudinLow
MB-4266	NonClaudinLow
MB-4270	NonClaudinLow
MB-4274	NonClaudinLow
MB-4276	NonClaudinLow
MB-4278	NonClaudinLow
MB-4281	NonClaudinLow
MB-4282	NonClaudinLow
MB-4283	NonClaudinLow
MB-4289	NonClaudinLow
MB-4292	NonClaudinLow
MB-4293	NonClaudinLow
MB-4300	NonClaudinLow
MB-4303	NonClaudinLow
MB-4306	NonClaudinLow
MB-4310	NonClaudinLow
MB-4317	NonClaudinLow
MB-4318	NonClaudinLow
MB-4322	NonClaudinLow
MB-4323	NonClaudinLow
MB-4324	NonClaudinLow
MB-4328	NonClaudinLow
MB-4329	NonClaudinLow
MB-4331	NonClaudinLow
MB-4332	NonClaudinLow
MB-4333	NonClaudinLow
MB-4339	NonClaudinLow
MB-4341	NonClaudinLow
MB-4342	NonClaudinLow
MB-4343	NonClaudinLow
MB-4348	NonClaudinLow
MB-4350	NonClaudinLow
MB-4351	NonClaudinLow
MB-4353	NonClaudinLow
MB-4354	NonClaudinLow
MB-4357	NonClaudinLow
MB-4360	NonClaudinLow
MB-4362	NonClaudinLow
MB-4368	NonClaudinLow
MB-4374	NonClaudinLow
MB-4375	NonClaudinLow
MB-4381	NonClaudinLow
MB-4390	NonClaudinLow
MB-4395	NonClaudinLow
MB-4407	NonClaudinLow
MB-4408	NonClaudinLow
MB-4416	ClaudinLow
MB-4417	NonClaudinLow
MB-4418	NonClaudinLow
MB-4421	NonClaudinLow
MB-4426	NonClaudinLow
MB-4434	NonClaudinLow
MB-4442	NonClaudinLow
MB-4484	NonClaudinLow
MB-4529	NonClaudinLow
MB-4548	NonClaudinLow
MB-4557	NonClaudinLow
MB-4564	NonClaudinLow
MB-4578	NonClaudinLow
MB-4591	NonClaudinLow
MB-4593	NonClaudinLow
MB-4598	NonClaudinLow
MB-4599	NonClaudinLow
MB-4601	NonClaudinLow
MB-4603	NonClaudinLow
MB-4607	NonClaudinLow
MB-4616	NonClaudinLow
MB-4618	NonClaudinLow
MB-4621	NonClaudinLow
MB-4622	NonClaudinLow
MB-4623	NonClaudinLow
MB-4626	NonClaudinLow
MB-4627	NonClaudinLow
MB-4630	NonClaudinLow
MB-4633	NonClaudinLow
MB-4634	NonClaudinLow
MB-4639	NonClaudinLow
MB-4640	NonClaudinLow
MB-4641	NonClaudinLow
MB-4642	NonClaudinLow
MB-4643	NonClaudinLow
MB-4644	NonClaudinLow
MB-4648	NonClaudinLow
MB-4649	NonClaudinLow
MB-4651	NonClaudinLow
MB-4653	NonClaudinLow
MB-4654	NonClaudinLow
MB-4655	NonClaudinLow
MB-4660	NonClaudinLow
MB-4661	NonClaudinLow
MB-4663	NonClaudinLow
MB-4665	NonClaudinLow
MB-4666	NonClaudinLow
MB-4667	NonClaudinLow
MB-4669	NonClaudinLow
MB-4670	NonClaudinLow
MB-4671	NonClaudinLow
MB-4672	NonClaudinLow
MB-4673	NonClaudinLow
MB-4674	NonClaudinLow
MB-4675	NonClaudinLow
MB-4679	NonClaudinLow
MB-4681	NonClaudinLow
MB-4682	NonClaudinLow
MB-4685	NonClaudinLow
MB-4686	NonClaudinLow
MB-4687	NonClaudinLow
MB-4688	NonClaudinLow
MB-4691	NonClaudinLow
MB-4692	NonClaudinLow
MB-4694	NonClaudinLow
MB-4695	NonClaudinLow
MB-4696	NonClaudinLow
MB-4698	NonClaudinLow
MB-4701	NonClaudinLow
MB-4702	NonClaudinLow
MB-4704	NonClaudinLow
MB-4705	NonClaudinLow
MB-4706	NonClaudinLow
MB-4707	NonClaudinLow
MB-4708	NonClaudinLow
MB-4709	NonClaudinLow
MB-4710	NonClaudinLow
MB-4711	NonClaudinLow
MB-4712	NonClaudinLow
MB-4714	NonClaudinLow
MB-4715	NonClaudinLow
MB-4716	NonClaudinLow
MB-4717	NonClaudinLow
MB-4718	NonClaudinLow
MB-4719	NonClaudinLow
MB-4721	NonClaudinLow
MB-4722	NonClaudinLow
MB-4723	NonClaudinLow
MB-4724	NonClaudinLow
MB-4725	NonClaudinLow
MB-4729	NonClaudinLow
MB-4730	NonClaudinLow
MB-4731	NonClaudinLow
MB-4732	NonClaudinLow
MB-4733	NonClaudinLow
MB-4735	NonClaudinLow
MB-4737	NonClaudinLow
MB-4738	NonClaudinLow
MB-4739	NonClaudinLow
MB-4741	NonClaudinLow
MB-4742	NonClaudinLow
MB-4743	NonClaudinLow
MB-4744	NonClaudinLow
MB-4745	NonClaudinLow
MB-4746	NonClaudinLow
MB-4749	NonClaudinLow
MB-4750	NonClaudinLow
MB-4752	NonClaudinLow
MB-4757	NonClaudinLow
MB-4758	NonClaudinLow
MB-4760	NonClaudinLow
MB-4762	NonClaudinLow
MB-4763	NonClaudinLow
MB-4764	NonClaudinLow
MB-4767	NonClaudinLow
MB-4769	NonClaudinLow
MB-4770	NonClaudinLow
MB-4771	NonClaudinLow
MB-4778	NonClaudinLow
MB-4779	NonClaudinLow
MB-4782	NonClaudinLow
MB-4784	NonClaudinLow
MB-4785	NonClaudinLow
MB-4787	NonClaudinLow
MB-4790	NonClaudinLow
MB-4791	NonClaudinLow
MB-4792	NonClaudinLow
MB-4793	NonClaudinLow
MB-4794	NonClaudinLow
MB-4796	NonClaudinLow
MB-4797	NonClaudinLow
MB-4798	NonClaudinLow
MB-4800	NonClaudinLow
MB-4801	NonClaudinLow
MB-4802	NonClaudinLow
MB-4805	NonClaudinLow
MB-4806	NonClaudinLow
MB-4809	NonClaudinLow
MB-4814	NonClaudinLow
MB-4818	NonClaudinLow
MB-4820	NonClaudinLow
MB-4822	NonClaudinLow
MB-4825	NonClaudinLow
MB-4827	NonClaudinLow
MB-4828	NonClaudinLow
MB-4829	NonClaudinLow
MB-4832	NonClaudinLow
MB-4834	NonClaudinLow
MB-4836	NonClaudinLow
MB-4838	NonClaudinLow
MB-4839	NonClaudinLow
MB-4843	NonClaudinLow
MB-4845	NonClaudinLow
MB-4846	NonClaudinLow
MB-4849	NonClaudinLow
MB-4851	NonClaudinLow
MB-4853	NonClaudinLow
MB-4855	NonClaudinLow
MB-4858	NonClaudinLow
MB-4859	NonClaudinLow
MB-4860	NonClaudinLow
MB-4862	NonClaudinLow
MB-4865	NonClaudinLow
MB-4866	NonClaudinLow
MB-4867	NonClaudinLow
MB-4869	NonClaudinLow
MB-4870	NonClaudinLow
MB-4871	NonClaudinLow
MB-4872	NonClaudinLow
MB-4873	NonClaudinLow
MB-4876	ClaudinLow
MB-4878	NonClaudinLow
MB-4879	NonClaudinLow
MB-4880	NonClaudinLow
MB-4881	NonClaudinLow
MB-4882	NonClaudinLow
MB-4883	NonClaudinLow
MB-4886	NonClaudinLow
MB-4887	NonClaudinLow
MB-4888	NonClaudinLow
MB-4893	NonClaudinLow
MB-4894	NonClaudinLow
MB-4896	NonClaudinLow
MB-4897	NonClaudinLow
MB-4898	NonClaudinLow
MB-4899	NonClaudinLow
MB-4900	NonClaudinLow
MB-4904	NonClaudinLow
MB-4906	NonClaudinLow
MB-4908	NonClaudinLow
MB-4911	NonClaudinLow
MB-4912	NonClaudinLow
MB-4925	NonClaudinLow
MB-4928	NonClaudinLow
MB-4929	NonClaudinLow
MB-4930	NonClaudinLow
MB-4931	ClaudinLow
MB-4933	NonClaudinLow
MB-4934	NonClaudinLow
MB-4935	NonClaudinLow
MB-4937	NonClaudinLow
MB-4938	NonClaudinLow
MB-4941	NonClaudinLow
MB-4942	NonClaudinLow
MB-4944	NonClaudinLow
MB-4945	NonClaudinLow
MB-4949	NonClaudinLow
MB-4950	NonClaudinLow
MB-4952	NonClaudinLow
MB-4956	NonClaudinLow
MB-4957	NonClaudinLow
MB-4959	NonClaudinLow
MB-4961	NonClaudinLow
MB-4962	NonClaudinLow
MB-4965	NonClaudinLow
MB-4966	NonClaudinLow
MB-4967	NonClaudinLow
MB-4968	NonClaudinLow
MB-4969	NonClaudinLow
MB-4970	NonClaudinLow
MB-4974	NonClaudinLow
MB-4976	NonClaudinLow
MB-4977	NonClaudinLow
MB-4978	NonClaudinLow
MB-4981	NonClaudinLow
MB-4982	NonClaudinLow
MB-4986	NonClaudinLow
MB-4987	NonClaudinLow
MB-4991	NonClaudinLow
MB-4992	NonClaudinLow
MB-4993	NonClaudinLow
MB-4994	NonClaudinLow
MB-4996	NonClaudinLow
MB-4998	NonClaudinLow
MB-4999	NonClaudinLow
MB-5001	NonClaudinLow
MB-5004	NonClaudinLow
MB-5008	NonClaudinLow
MB-5011	NonClaudinLow
MB-5013	NonClaudinLow
MB-5014	NonClaudinLow
MB-5015	NonClaudinLow
MB-5017	NonClaudinLow
MB-5018	NonClaudinLow
MB-5019	NonClaudinLow
MB-5020	NonClaudinLow
MB-5027	NonClaudinLow
MB-5033	NonClaudinLow
MB-5035	NonClaudinLow
MB-5039	NonClaudinLow
MB-5040	NonClaudinLow
MB-5041	NonClaudinLow
MB-5043	NonClaudinLow
MB-5044	NonClaudinLow
MB-5045	NonClaudinLow
MB-5048	NonClaudinLow
MB-5049	NonClaudinLow
MB-5050	NonClaudinLow
MB-5052	NonClaudinLow
MB-5053	NonClaudinLow
MB-5054	NonClaudinLow
MB-5057	NonClaudinLow
MB-5058	NonClaudinLow
MB-5059	NonClaudinLow
MB-5060	NonClaudinLow
MB-5061	NonClaudinLow
MB-5062	NonClaudinLow
MB-5063	NonClaudinLow
MB-5064	NonClaudinLow
MB-5065	NonClaudinLow
MB-5066	NonClaudinLow
MB-5068	NonClaudinLow
MB-5070	NonClaudinLow
MB-5072	NonClaudinLow
MB-5073	NonClaudinLow
MB-5074	NonClaudinLow
MB-5078	NonClaudinLow
MB-5079	NonClaudinLow
MB-5081	NonClaudinLow
MB-5084	NonClaudinLow
MB-5086	NonClaudinLow
MB-5088	NonClaudinLow
MB-5092	NonClaudinLow
MB-5093	NonClaudinLow
MB-5097	NonClaudinLow
MB-5098	NonClaudinLow
MB-5100	NonClaudinLow
MB-5101	NonClaudinLow
MB-5102	NonClaudinLow
MB-5105	NonClaudinLow
MB-5107	NonClaudinLow
MB-5110	NonClaudinLow
MB-5113	NonClaudinLow
MB-5114	NonClaudinLow
MB-5115	NonClaudinLow
MB-5116	NonClaudinLow
MB-5117	NonClaudinLow
MB-5118	NonClaudinLow
MB-5119	NonClaudinLow
MB-5120	NonClaudinLow
MB-5121	NonClaudinLow
MB-5122	NonClaudinLow
MB-5123	NonClaudinLow
MB-5124	NonClaudinLow
MB-5126	NonClaudinLow
MB-5130	NonClaudinLow
MB-5134	NonClaudinLow
MB-5135	NonClaudinLow
MB-5138	NonClaudinLow
MB-5139	NonClaudinLow
MB-5143	NonClaudinLow
MB-5144	NonClaudinLow
MB-5145	NonClaudinLow
MB-5147	NonClaudinLow
MB-5148	NonClaudinLow
MB-5150	NonClaudinLow
MB-5152	NonClaudinLow
MB-5154	NonClaudinLow
MB-5155	NonClaudinLow
MB-5157	NonClaudinLow
MB-5160	NonClaudinLow
MB-5161	NonClaudinLow
MB-5162	ClaudinLow
MB-5163	NonClaudinLow
MB-5164	NonClaudinLow
MB-5166	NonClaudinLow
MB-5167	NonClaudinLow
MB-5169	NonClaudinLow
MB-5171	NonClaudinLow
MB-5173	NonClaudinLow
MB-5174	NonClaudinLow
MB-5175	NonClaudinLow
MB-5176	NonClaudinLow
MB-5177	NonClaudinLow
MB-5178	NonClaudinLow
MB-5179	NonClaudinLow
MB-5182	NonClaudinLow
MB-5183	NonClaudinLow
MB-5184	NonClaudinLow
MB-5185	NonClaudinLow
MB-5186	NonClaudinLow
MB-5188	NonClaudinLow
MB-5189	NonClaudinLow
MB-5190	NonClaudinLow
MB-5191	NonClaudinLow
MB-5193	NonClaudinLow
MB-5195	NonClaudinLow
MB-5196	NonClaudinLow
MB-5197	NonClaudinLow
MB-5199	NonClaudinLow
MB-5200	NonClaudinLow
MB-5201	NonClaudinLow
MB-5204	NonClaudinLow
MB-5205	NonClaudinLow
MB-5206	NonClaudinLow
MB-5208	NonClaudinLow
MB-5209	NonClaudinLow
MB-5211	NonClaudinLow
MB-5212	NonClaudinLow
MB-5213	NonClaudinLow
MB-5214	NonClaudinLow
MB-5215	NonClaudinLow
MB-5218	NonClaudinLow
MB-5221	NonClaudinLow
MB-5222	NonClaudinLow
MB-5223	ClaudinLow
MB-5224	NonClaudinLow
MB-5225	NonClaudinLow
MB-5226	NonClaudinLow
MB-5227	NonClaudinLow
MB-5228	NonClaudinLow
MB-5229	NonClaudinLow
MB-5230	NonClaudinLow
MB-5231	NonClaudinLow
MB-5232	NonClaudinLow
MB-5233	NonClaudinLow
MB-5235	NonClaudinLow
MB-5236	NonClaudinLow
MB-5238	NonClaudinLow
MB-5239	NonClaudinLow
MB-5240	NonClaudinLow
MB-5243	NonClaudinLow
MB-5244	NonClaudinLow
MB-5251	NonClaudinLow
MB-5253	NonClaudinLow
MB-5256	NonClaudinLow
MB-5258	NonClaudinLow
MB-5259	NonClaudinLow
MB-5260	NonClaudinLow
MB-5261	NonClaudinLow
MB-5264	NonClaudinLow
MB-5266	NonClaudinLow
MB-5267	NonClaudinLow
MB-5268	NonClaudinLow
MB-5270	NonClaudinLow
MB-5271	NonClaudinLow
MB-5272	NonClaudinLow
MB-5273	NonClaudinLow
MB-5275	NonClaudinLow
MB-5277	NonClaudinLow
MB-5278	NonClaudinLow
MB-5279	NonClaudinLow
MB-5280	NonClaudinLow
MB-5281	NonClaudinLow
MB-5284	NonClaudinLow
MB-5287	NonClaudinLow
MB-5288	NonClaudinLow
MB-5290	NonClaudinLow
MB-5291	NonClaudinLow
MB-5292	NonClaudinLow
MB-5293	NonClaudinLow
MB-5294	NonClaudinLow
MB-5295	NonClaudinLow
MB-5296	NonClaudinLow
MB-5298	NonClaudinLow
MB-5299	NonClaudinLow
MB-5300	NonClaudinLow
MB-5305	NonClaudinLow
MB-5306	NonClaudinLow
MB-5308	NonClaudinLow
MB-5310	NonClaudinLow
MB-5311	ClaudinLow
MB-5312	NonClaudinLow
MB-5313	NonClaudinLow
MB-5315	NonClaudinLow
MB-5317	NonClaudinLow
MB-5318	NonClaudinLow
MB-5322	NonClaudinLow
MB-5323	ClaudinLow
MB-5324	NonClaudinLow
MB-5326	NonClaudinLow
MB-5327	NonClaudinLow
MB-5328	NonClaudinLow
MB-5329	NonClaudinLow
MB-5330	NonClaudinLow
MB-5331	NonClaudinLow
MB-5334	NonClaudinLow
MB-5335	NonClaudinLow
MB-5338	NonClaudinLow
MB-5341	NonClaudinLow
MB-5345	NonClaudinLow
MB-5346	NonClaudinLow
MB-5347	NonClaudinLow
MB-5348	NonClaudinLow
MB-5350	ClaudinLow
MB-5351	NonClaudinLow
MB-5358	NonClaudinLow
MB-5360	NonClaudinLow
MB-5361	NonClaudinLow
MB-5364	NonClaudinLow
MB-5365	NonClaudinLow
MB-5366	NonClaudinLow
MB-5368	NonClaudinLow
MB-5369	NonClaudinLow
MB-5370	NonClaudinLow
MB-5373	NonClaudinLow
MB-5377	NonClaudinLow
MB-5378	NonClaudinLow
MB-5381	NonClaudinLow
MB-5382	NonClaudinLow
MB-5383	NonClaudinLow
MB-5384	NonClaudinLow
MB-5386	NonClaudinLow
MB-5388	NonClaudinLow
MB-5389	NonClaudinLow
MB-5390	NonClaudinLow
MB-5392	ClaudinLow
MB-5393	NonClaudinLow
MB-5395	NonClaudinLow
MB-5396	NonClaudinLow
MB-5397	NonClaudinLow
MB-5398	NonClaudinLow
MB-5399	NonClaudinLow
MB-5401	NonClaudinLow
MB-5402	NonClaudinLow
MB-5403	NonClaudinLow
MB-5404	NonClaudinLow
MB-5405	NonClaudinLow
MB-5406	NonClaudinLow
MB-5407	NonClaudinLow
MB-5408	NonClaudinLow
MB-5409	NonClaudinLow
MB-5410	NonClaudinLow
MB-5411	NonClaudinLow
MB-5412	NonClaudinLow
MB-5414	NonClaudinLow
MB-5418	NonClaudinLow
MB-5420	NonClaudinLow
MB-5421	NonClaudinLow
MB-5422	NonClaudinLow
MB-5424	NonClaudinLow
MB-5425	NonClaudinLow
MB-5426	NonClaudinLow
MB-5427	NonClaudinLow
MB-5428	NonClaudinLow
MB-5429	NonClaudinLow
MB-5431	NonClaudinLow
MB-5432	NonClaudinLow
MB-5433	NonClaudinLow
MB-5434	NonClaudinLow
MB-5435	NonClaudinLow
MB-5440	NonClaudinLow
MB-5441	NonClaudinLow
MB-5442	NonClaudinLow
MB-5444	NonClaudinLow
MB-5446	NonClaudinLow
MB-5447	NonClaudinLow
MB-5450	NonClaudinLow
MB-5451	NonClaudinLow
MB-5452	NonClaudinLow
MB-5453	NonClaudinLow
MB-5454	NonClaudinLow
MB-5455	NonClaudinLow
MB-5457	NonClaudinLow
MB-5458	NonClaudinLow
MB-5459	NonClaudinLow
MB-5463	NonClaudinLow
MB-5464	NonClaudinLow
MB-5465	ClaudinLow
MB-5468	NonClaudinLow
MB-5470	NonClaudinLow
MB-5471	NonClaudinLow
MB-5472	NonClaudinLow
MB-5473	NonClaudinLow
MB-5474	NonClaudinLow
MB-5475	NonClaudinLow
MB-5477	NonClaudinLow
MB-5478	NonClaudinLow
MB-5481	NonClaudinLow
MB-5482	NonClaudinLow
MB-5483	NonClaudinLow
MB-5484	NonClaudinLow
MB-5485	NonClaudinLow
MB-5486	NonClaudinLow
MB-5489	NonClaudinLow
MB-5490	NonClaudinLow
MB-5491	NonClaudinLow
MB-5492	NonClaudinLow
MB-5493	NonClaudinLow
MB-5495	NonClaudinLow
MB-5497	NonClaudinLow
MB-5498	NonClaudinLow
MB-5499	NonClaudinLow
MB-5502	NonClaudinLow
MB-5505	NonClaudinLow
MB-5510	NonClaudinLow
MB-5511	NonClaudinLow
MB-5513	NonClaudinLow
MB-5514	NonClaudinLow
MB-5518	NonClaudinLow
MB-5519	NonClaudinLow
MB-5520	NonClaudinLow
MB-5521	NonClaudinLow
MB-5525	NonClaudinLow
MB-5526	NonClaudinLow
MB-5527	NonClaudinLow
MB-5529	NonClaudinLow
MB-5530	NonClaudinLow
MB-5531	NonClaudinLow
MB-5532	NonClaudinLow
MB-5533	NonClaudinLow
MB-5534	NonClaudinLow
MB-5535	NonClaudinLow
MB-5540	NonClaudinLow
MB-5541	NonClaudinLow
MB-5543	NonClaudinLow
MB-5547	NonClaudinLow
MB-5548	NonClaudinLow
MB-5549	NonClaudinLow
MB-5550	NonClaudinLow
MB-5551	NonClaudinLow
MB-5552	NonClaudinLow
MB-5553	NonClaudinLow
MB-5554	NonClaudinLow
MB-5556	NonClaudinLow
MB-5558	NonClaudinLow
MB-5559	NonClaudinLow
MB-5560	NonClaudinLow
MB-5562	NonClaudinLow
MB-5563	NonClaudinLow
MB-5565	NonClaudinLow
MB-5566	NonClaudinLow
MB-5567	NonClaudinLow
MB-5571	NonClaudinLow
MB-5572	NonClaudinLow
MB-5575	NonClaudinLow
MB-5576	NonClaudinLow
MB-5577	NonClaudinLow
MB-5579	NonClaudinLow
MB-5580	NonClaudinLow
MB-5582	NonClaudinLow
MB-5583	NonClaudinLow
MB-5584	NonClaudinLow
MB-5588	NonClaudinLow
MB-5589	NonClaudinLow
MB-5590	NonClaudinLow
MB-5591	NonClaudinLow
MB-5592	NonClaudinLow
MB-5593	NonClaudinLow
MB-5596	NonClaudinLow
MB-5597	NonClaudinLow
MB-5599	NonClaudinLow
MB-5601	NonClaudinLow
MB-5602	NonClaudinLow
MB-5603	NonClaudinLow
MB-5604	NonClaudinLow
MB-5605	NonClaudinLow
MB-5613	NonClaudinLow
MB-5616	NonClaudinLow
MB-5617	NonClaudinLow
MB-5620	NonClaudinLow
MB-5622	NonClaudinLow
MB-5623	NonClaudinLow
MB-5624	NonClaudinLow
MB-5626	NonClaudinLow
MB-5628	NonClaudinLow
MB-5629	NonClaudinLow
MB-5632	NonClaudinLow
MB-5633	ClaudinLow
MB-5634	NonClaudinLow
MB-5635	NonClaudinLow
MB-5636	NonClaudinLow
MB-5638	NonClaudinLow
MB-5640	NonClaudinLow
MB-5641	NonClaudinLow
MB-5642	NonClaudinLow
MB-5645	NonClaudinLow
MB-5646	NonClaudinLow
MB-5647	NonClaudinLow
MB-5651	NonClaudinLow
MB-5652	NonClaudinLow
MB-5653	NonClaudinLow
MB-5654	NonClaudinLow
MB-5655	NonClaudinLow
MB-5656	NonClaudinLow
MB-6001	NonClaudinLow
MB-6006	NonClaudinLow
MB-6007	NonClaudinLow
MB-6008	NonClaudinLow
MB-6010	NonClaudinLow
MB-6011	NonClaudinLow
MB-6012	NonClaudinLow
MB-6014	NonClaudinLow
MB-6016	NonClaudinLow
MB-6017	NonClaudinLow
MB-6018	NonClaudinLow
MB-6019	NonClaudinLow
MB-6021	NonClaudinLow
MB-6022	NonClaudinLow
MB-6023	NonClaudinLow
MB-6024	NonClaudinLow
MB-6026	NonClaudinLow
MB-6029	NonClaudinLow
MB-6030	NonClaudinLow
MB-6036	NonClaudinLow
MB-6039	NonClaudinLow
MB-6042	NonClaudinLow
MB-6044	NonClaudinLow
MB-6047	NonClaudinLow
MB-6048	NonClaudinLow
MB-6049	NonClaudinLow
MB-6050	NonClaudinLow
MB-6051	NonClaudinLow
MB-6052	NonClaudinLow
MB-6053	NonClaudinLow
MB-6055	NonClaudinLow
MB-6058	NonClaudinLow
MB-6059	NonClaudinLow
MB-6060	NonClaudinLow
MB-6062	NonClaudinLow
MB-6063	NonClaudinLow
MB-6065	NonClaudinLow
MB-6068	NonClaudinLow
MB-6069	NonClaudinLow
MB-6071	NonClaudinLow
MB-6075	NonClaudinLow
MB-6079	NonClaudinLow
MB-6080	NonClaudinLow
MB-6082	NonClaudinLow
MB-6083	NonClaudinLow
MB-6085	NonClaudinLow
MB-6092	NonClaudinLow
MB-6097	NonClaudinLow
MB-6098	NonClaudinLow
MB-6100	NonClaudinLow
MB-6101	NonClaudinLow
MB-6103	NonClaudinLow
MB-6105	NonClaudinLow
MB-6107	NonClaudinLow
MB-6108	NonClaudinLow
MB-6113	NonClaudinLow
MB-6114	NonClaudinLow
MB-6116	NonClaudinLow
MB-6118	NonClaudinLow
MB-6122	NonClaudinLow
MB-6124	NonClaudinLow
MB-6125	NonClaudinLow
MB-6131	NonClaudinLow
MB-6133	NonClaudinLow
MB-6135	NonClaudinLow
MB-6138	NonClaudinLow
MB-6141	NonClaudinLow
MB-6143	NonClaudinLow
MB-6144	ClaudinLow
MB-6145	NonClaudinLow
MB-6146	NonClaudinLow
MB-6147	ClaudinLow
MB-6149	NonClaudinLow
MB-6150	NonClaudinLow
MB-6152	NonClaudinLow
MB-6154	NonClaudinLow
MB-6156	NonClaudinLow
MB-6157	NonClaudinLow
MB-6160	NonClaudinLow
MB-6163	NonClaudinLow
MB-6164	NonClaudinLow
MB-6167	NonClaudinLow
MB-6168	NonClaudinLow
MB-6169	NonClaudinLow
MB-6171	NonClaudinLow
MB-6178	NonClaudinLow
MB-6179	NonClaudinLow
MB-6181	NonClaudinLow
MB-6182	NonClaudinLow
MB-6183	NonClaudinLow
MB-6184	NonClaudinLow
MB-6185	NonClaudinLow
MB-6187	NonClaudinLow
MB-6188	NonClaudinLow
MB-6189	NonClaudinLow
MB-6190	NonClaudinLow
MB-6192	NonClaudinLow
MB-6194	NonClaudinLow
MB-6195	NonClaudinLow
MB-6200	NonClaudinLow
MB-6201	NonClaudinLow
MB-6204	NonClaudinLow
MB-6207	NonClaudinLow
MB-6208	NonClaudinLow
MB-6211	NonClaudinLow
MB-6212	NonClaudinLow
MB-6214	NonClaudinLow
MB-6217	NonClaudinLow
MB-6218	NonClaudinLow
MB-6223	NonClaudinLow
MB-6224	NonClaudinLow
MB-6225	NonClaudinLow
MB-6226	NonClaudinLow
MB-6228	ClaudinLow
MB-6229	NonClaudinLow
MB-6231	NonClaudinLow
MB-6232	NonClaudinLow
MB-6233	NonClaudinLow
MB-6234	NonClaudinLow
MB-6237	NonClaudinLow
MB-6238	NonClaudinLow
MB-6239	NonClaudinLow
MB-6242	NonClaudinLow
MB-6245	NonClaudinLow
MB-6246	NonClaudinLow
MB-6248	NonClaudinLow
MB-6251	NonClaudinLow
MB-6253	NonClaudinLow
MB-6254	NonClaudinLow
MB-6256	NonClaudinLow
MB-6257	NonClaudinLow
MB-6263	NonClaudinLow
MB-6271	NonClaudinLow
MB-6272	NonClaudinLow
MB-6273	NonClaudinLow
MB-6280	NonClaudinLow
MB-6281	NonClaudinLow
MB-6283	NonClaudinLow
MB-6284	NonClaudinLow
MB-6286	NonClaudinLow
MB-6287	NonClaudinLow
MB-6288	NonClaudinLow
MB-6297	NonClaudinLow
MB-6300	NonClaudinLow
MB-6302	NonClaudinLow
MB-6305	NonClaudinLow
MB-6306	NonClaudinLow
MB-6308	NonClaudinLow
MB-6312	NonClaudinLow
MB-6314	NonClaudinLow
MB-6317	NonClaudinLow
MB-6318	NonClaudinLow
MB-6319	NonClaudinLow
MB-6322	NonClaudinLow
MB-6327	NonClaudinLow
MB-6328	NonClaudinLow
MB-6330	NonClaudinLow
MB-6334	NonClaudinLow
MB-6336	NonClaudinLow
MB-6337	NonClaudinLow
MB-6344	NonClaudinLow
MB-6346	NonClaudinLow
MB-6358	NonClaudinLow
MB-6359	NonClaudinLow
MB-6363	NonClaudinLow
MB-7000	NonClaudinLow
MB-7001	NonClaudinLow
MB-7002	NonClaudinLow
MB-7003	NonClaudinLow
MB-7004	NonClaudinLow
MB-7005	NonClaudinLow
MB-7006	NonClaudinLow
MB-7007	NonClaudinLow
MB-7008	NonClaudinLow
MB-7009	NonClaudinLow
MB-7010	NonClaudinLow
MB-7011	NonClaudinLow
MB-7012	NonClaudinLow
MB-7013	NonClaudinLow
MB-7014	NonClaudinLow
MB-7015	NonClaudinLow
MB-7017	NonClaudinLow
MB-7018	NonClaudinLow
MB-7019	NonClaudinLow
MB-7020	NonClaudinLow
MB-7022	NonClaudinLow
MB-7023	ClaudinLow
MB-7024	NonClaudinLow
MB-7025	ClaudinLow
MB-7026	NonClaudinLow
MB-7027	NonClaudinLow
MB-7028	NonClaudinLow
MB-7029	NonClaudinLow
MB-7030	NonClaudinLow
MB-7031	NonClaudinLow
MB-7032	NonClaudinLow
MB-7034	NonClaudinLow
MB-7035	NonClaudinLow
MB-7036	NonClaudinLow
MB-7037	NonClaudinLow
MB-7038	NonClaudinLow
MB-7039	ClaudinLow
MB-7040	NonClaudinLow
MB-7041	NonClaudinLow
MB-7042	NonClaudinLow
MB-7043	NonClaudinLow
MB-7044	ClaudinLow
MB-7045	NonClaudinLow
MB-7046	NonClaudinLow
MB-7048	NonClaudinLow
MB-7049	NonClaudinLow
MB-7050	NonClaudinLow
MB-7051	NonClaudinLow
MB-7052	NonClaudinLow
MB-7053	NonClaudinLow
MB-7054	NonClaudinLow
MB-7055	NonClaudinLow
MB-7056	NonClaudinLow
MB-7057	NonClaudinLow
MB-7058	NonClaudinLow
MB-7059	NonClaudinLow
MB-7060	NonClaudinLow
MB-7061	NonClaudinLow
MB-7062	NonClaudinLow
MB-7063	NonClaudinLow
MB-7065	NonClaudinLow
MB-7066	NonClaudinLow
MB-7067	NonClaudinLow
MB-7068	NonClaudinLow
MB-7069	NonClaudinLow
MB-7070	NonClaudinLow
MB-7071	NonClaudinLow
MB-7072	NonClaudinLow
MB-7073	NonClaudinLow
MB-7074	NonClaudinLow
MB-7075	NonClaudinLow
MB-7076	NonClaudinLow
MB-7077	NonClaudinLow
MB-7078	ClaudinLow
MB-7079	ClaudinLow
MB-7080	NonClaudinLow
MB-7081	NonClaudinLow
MB-7082	NonClaudinLow
MB-7083	NonClaudinLow
MB-7084	NonClaudinLow
MB-7085	NonClaudinLow
MB-7086	NonClaudinLow
MB-7087	NonClaudinLow
MB-7088	NonClaudinLow
MB-7089	NonClaudinLow
MB-7090	NonClaudinLow
MB-7091	NonClaudinLow
MB-7092	NonClaudinLow
MB-7093	NonClaudinLow
MB-7094	NonClaudinLow
MB-7095	NonClaudinLow
MB-7096	NonClaudinLow
MB-7097	NonClaudinLow
MB-7099	NonClaudinLow
MB-7100	NonClaudinLow
MB-7101	NonClaudinLow
MB-7102	NonClaudinLow
MB-7104	NonClaudinLow
MB-7106	NonClaudinLow
MB-7107	NonClaudinLow
MB-7109	NonClaudinLow
MB-7111	NonClaudinLow
MB-7112	NonClaudinLow
MB-7113	NonClaudinLow
MB-7114	NonClaudinLow
MB-7115	NonClaudinLow
MB-7116	NonClaudinLow
MB-7118	NonClaudinLow
MB-7119	NonClaudinLow
MB-7121	NonClaudinLow
MB-7122	NonClaudinLow
MB-7123	NonClaudinLow
MB-7124	NonClaudinLow
MB-7127	NonClaudinLow
MB-7128	NonClaudinLow
MB-7130	NonClaudinLow
MB-7131	NonClaudinLow
MB-7132	NonClaudinLow
MB-7133	NonClaudinLow
MB-7135	NonClaudinLow
MB-7137	NonClaudinLow
MB-7138	NonClaudinLow
MB-7140	NonClaudinLow
MB-7141	NonClaudinLow
MB-7142	NonClaudinLow
MB-7143	NonClaudinLow
MB-7144	NonClaudinLow
MB-7145	NonClaudinLow
MB-7147	NonClaudinLow
MB-7149	NonClaudinLow
MB-7150	NonClaudinLow
MB-7151	NonClaudinLow
MB-7152	NonClaudinLow
MB-7153	NonClaudinLow
MB-7154	NonClaudinLow
MB-7155	NonClaudinLow
MB-7157	NonClaudinLow
MB-7158	NonClaudinLow
MB-7159	NonClaudinLow
MB-7160	NonClaudinLow
MB-7161	NonClaudinLow
MB-7162	NonClaudinLow
MB-7163	NonClaudinLow
MB-7164	NonClaudinLow
MB-7165	NonClaudinLow
MB-7167	NonClaudinLow
MB-7168	NonClaudinLow
MB-7170	NonClaudinLow
MB-7171	NonClaudinLow
MB-7172	NonClaudinLow
MB-7173	NonClaudinLow
MB-7174	NonClaudinLow
MB-7176	NonClaudinLow
MB-7181	NonClaudinLow
MB-7182	NonClaudinLow
MB-7185	NonClaudinLow
MB-7186	NonClaudinLow
MB-7187	NonClaudinLow
MB-7189	NonClaudinLow
MB-7193	NonClaudinLow
MB-7194	NonClaudinLow
MB-7195	NonClaudinLow
MB-7196	NonClaudinLow
MB-7197	NonClaudinLow
MB-7198	NonClaudinLow
MB-7199	NonClaudinLow
MB-7200	NonClaudinLow
MB-7201	NonClaudinLow
MB-7205	NonClaudinLow
MB-7207	NonClaudinLow
MB-7208	NonClaudinLow
MB-7212	NonClaudinLow
MB-7215	NonClaudinLow
MB-7216	NonClaudinLow
MB-7217	NonClaudinLow
MB-7218	NonClaudinLow
MB-7219	NonClaudinLow
MB-7220	NonClaudinLow
MB-7225	NonClaudinLow
MB-7226	NonClaudinLow
MB-7227	NonClaudinLow
MB-7228	NonClaudinLow
MB-7229	NonClaudinLow
MB-7230	NonClaudinLow
MB-7231	NonClaudinLow
MB-7232	NonClaudinLow
MB-7233	NonClaudinLow
MB-7234	NonClaudinLow
MB-7235	NonClaudinLow
MB-7236	NonClaudinLow
MB-7238	NonClaudinLow
MB-7241	NonClaudinLow
MB-7243	NonClaudinLow
MB-7244	NonClaudinLow
MB-7250	NonClaudinLow
MB-7251	NonClaudinLow
MB-7252	NonClaudinLow
MB-7253	NonClaudinLow
MB-7254	NonClaudinLow
MB-7256	NonClaudinLow
MB-7258	NonClaudinLow
MB-7260	NonClaudinLow
MB-7262	NonClaudinLow
MB-7263	NonClaudinLow
MB-7264	NonClaudinLow
MB-7266	NonClaudinLow
MB-7267	NonClaudinLow
MB-7268	NonClaudinLow
MB-7269	NonClaudinLow
MB-7270	NonClaudinLow
MB-7273	NonClaudinLow
MB-7275	NonClaudinLow
MB-7276	NonClaudinLow
MB-7277	NonClaudinLow
MB-7278	NonClaudinLow
MB-7279	NonClaudinLow
MB-7280	NonClaudinLow
MB-7281	NonClaudinLow
MB-7283	NonClaudinLow
MB-7284	NonClaudinLow
MB-7285	ClaudinLow
MB-7286	NonClaudinLow
MB-7287	NonClaudinLow
MB-7288	NonClaudinLow
MB-7289	NonClaudinLow
MB-7291	NonClaudinLow
MB-7292	NonClaudinLow
MB-7293	NonClaudinLow
MB-7294	NonClaudinLow
MB-7295	NonClaudinLow
MB-7296	NonClaudinLow
MB-7297	NonClaudinLow
MB-7298	NonClaudinLow
MB-7299	NonClaudinLow

### Sheet: Oslo2
PATIENT_ID	ClaudinLow
OSL2U-0477T1	NonClaudinLow
OSL2U-0252T1	NonClaudinLow
OSL2U-0442T1	NonClaudinLow
OSL2U-0461T1	NonClaudinLow
OSL2U-0351T1	NonClaudinLow
OSL2U-0177T1	NonClaudinLow
OSL2U-0545T1	NonClaudinLow
OSL2U-0114T1	NonClaudinLow
OSL2U-0027T5	NonClaudinLow
OSL2U-0222T1	NonClaudinLow
OSL2U-0537T1	NonClaudinLow
OSL2U-0542T1	NonClaudinLow
OSL2U-0296T1	NonClaudinLow
OSL2U-0388T1	NonClaudinLow
OSL2U-0170T1	NonClaudinLow
OSL2U-0496T1	NonClaudinLow
OSL2U-0126T1	NonClaudinLow
OSL2U-0148T1	NonClaudinLow
OSL2R-3013T1	NonClaudinLow
OSL2U-0310T1	NonClaudinLow
OSL2U-0318T1	NonClaudinLow
OSL2U-0237T1	NonClaudinLow
OSL2U-0548T1	NonClaudinLow
OSL2U-0471T1	NonClaudinLow
OSL2U-0011T1	NonClaudinLow
OSL2U-0407T1	NonClaudinLow
OSL2U-0179T4	NonClaudinLow
OSL2U-0217T1	NonClaudinLow
OSL2R-3037T4	NonClaudinLow
OSL2U-0454T1	NonClaudinLow
OSL2U-0464T1	NonClaudinLow
OSL2U-0073T1	NonClaudinLow
OSL2U-0274T1	NonClaudinLow
OSL2U-0552T1	NonClaudinLow
OSL2U-0275T1	ClaudinLow
OSL2U-0513T1	NonClaudinLow
OSL2U-0512T1	NonClaudinLow
OSL2U-0009T1	NonClaudinLow
OSL2U-0479T1	NonClaudinLow
OSL2U-0320T1	NonClaudinLow
OSL2U-0157T1	NonClaudinLow
OSL2U-0364T1	NonClaudinLow
OSL2U-0142T1	NonClaudinLow
OSL2U-0441T1	NonClaudinLow
OSL2U-0257T1	NonClaudinLow
OSL2U-0268T1	NonClaudinLow
OSL2U-0173T5	ClaudinLow
OSL2U-0439T1	NonClaudinLow
OSL2U-0080T1	NonClaudinLow
OSL2U-0514T1	NonClaudinLow
OSL2U-0193T5	NonClaudinLow
OSL2U-0213T1	NonClaudinLow
OSL2U-0069T1	NonClaudinLow
OSL2U-0129T1	NonClaudinLow
OSL2U-0251T1	NonClaudinLow
OSL2U-0166T1	NonClaudinLow
OSL2U-0515T1	NonClaudinLow
OSL2U-0457T1	NonClaudinLow
OSL2U-0329T1	NonClaudinLow
OSL2U-0373T1	NonClaudinLow
OSL2U-0530T1	NonClaudinLow
OSL2U-0219T8	NonClaudinLow
OSL2R-3045T5	NonClaudinLow
OSL2U-0169T1	NonClaudinLow
OSL2U-0086T1	NonClaudinLow
OSL2U-0524T1	NonClaudinLow
OSL2U-0261T1	NonClaudinLow
OSL2U-0290T1	NonClaudinLow
OSL2U-0285T1	NonClaudinLow
OSL2U-0450T1	NonClaudinLow
OSL2U-0153T4	NonClaudinLow
OSL2U-0260T1	NonClaudinLow
OSL2U-0074T1	NonClaudinLow
OSL2U-0026T1	NonClaudinLow
OSL2U-0278T1	NonClaudinLow
OSL2U-0208T1	NonClaudinLow
OSL2U-0431T1	NonClaudinLow
OSL2U-0360T1	NonClaudinLow
OSL2U-0255T1	NonClaudinLow
OSL2U-0183T6	NonClaudinLow
OSL2U-0065T4	NonClaudinLow
OSL2U-0547T1	NonClaudinLow
OSL2U-0390T1	NonClaudinLow
OSL2U-0250T1	NonClaudinLow
OSL2U-0172T1	NonClaudinLow
OSL2U-0384T1	NonClaudinLow
OSL2U-0083T1	NonClaudinLow
OSL2U-0097T1	NonClaudinLow
OSL2U-0132T4	NonClaudinLow
OSL2U-0385T1	ClaudinLow
OSL2U-0143T1	NonClaudinLow
OSL2U-0219T1	NonClaudinLow
OSL2U-0090T1	NonClaudinLow
OSL2U-0093T6	NonClaudinLow
OSL2U-0392T1	NonClaudinLow
OSL2U-0171T1	NonClaudinLow
OSL2U-0052T1	NonClaudinLow
OSL2U-0383T1	NonClaudinLow
OSL2U-0194T1	NonClaudinLow
OSL2U-0094T4	NonClaudinLow
OSL2U-0529T1	NonClaudinLow
OSL2U-0417T1	NonClaudinLow
OSL2U-0128T1	NonClaudinLow
OSL2U-0242T4	NonClaudinLow
OSL2U-0420T1	NonClaudinLow
OSL2U-0340T1	NonClaudinLow
OSL2U-0550T1	NonClaudinLow
OSL2U-0227T1	NonClaudinLow
OSL2U-0207T4	NonClaudinLow
OSL2U-0229T4	NonClaudinLow
OSL2U-0313T1	NonClaudinLow
OSL2U-0107T1	ClaudinLow
OSL2U-0438T1	NonClaudinLow
OSL2U-0096T1	NonClaudinLow
OSL2U-0064T1	NonClaudinLow
OSL2U-0181T4	ClaudinLow
OSL2U-0305T1	NonClaudinLow
OSL2U-0015T1	NonClaudinLow
OSL2U-0448T1	NonClaudinLow
OSL2U-0328T1	NonClaudinLow
OSL2U-0056T4	NonClaudinLow
OSL2U-0445T1	NonClaudinLow
OSL2U-0109T1	NonClaudinLow
OSL2U-0226T1	NonClaudinLow
OSL2U-0299T1	NonClaudinLow
OSL2R-3043T1	NonClaudinLow
OSL2U-0395T1	NonClaudinLow
OSL2U-0365T1	NonClaudinLow
OSL2U-0265T1	NonClaudinLow
OSL2R-3052T3	NonClaudinLow
OSL2U-0127T1	NonClaudinLow
OSL2U-0117T1	NonClaudinLow
OSL2U-0034T1	NonClaudinLow
OSL2U-0447T1	NonClaudinLow
OSL2U-0070T1	NonClaudinLow
OSL2U-0433T1	NonClaudinLow
OSL2U-0342T1	NonClaudinLow
OSL2U-0145T4	NonClaudinLow
OSL2U-0413T1	NonClaudinLow
OSL2U-0121T1	NonClaudinLow
OSL2U-0262T4	NonClaudinLow
OSL2U-0105T1	NonClaudinLow
OSL2U-0379T1	NonClaudinLow
OSL2U-0212T5	NonClaudinLow
OSL2U-0120T1	NonClaudinLow
OSL2U-0215T9	NonClaudinLow
OSL2U-0236T1	NonClaudinLow
OSL2U-0289T1	NonClaudinLow
OSL2R-3053T1	NonClaudinLow
OSL2U-0210T1	NonClaudinLow
OSL2U-0429T1	NonClaudinLow
OSL2U-0220T1	NonClaudinLow
OSL2U-0113T1	NonClaudinLow
OSL2R-3001T1	NonClaudinLow
OSL2U-0101T1	NonClaudinLow
OSL2U-0291T1	NonClaudinLow
OSL2U-0319T1	NonClaudinLow
OSL2U-0223T1	NonClaudinLow
OSL2U-0029T1	NonClaudinLow
OSL2U-0174T1	NonClaudinLow
OSL2U-0368T1	NonClaudinLow
OSL2U-0334T1	NonClaudinLow
OSL2U-0423T1	NonClaudinLow
OSL2U-0323T1	NonClaudinLow
OSL2U-0367T1	NonClaudinLow
OSL2U-0276T1	NonClaudinLow
OSL2U-0311T1	NonClaudinLow
OSL2U-0243T4	NonClaudinLow
OSL2U-0075T1	NonClaudinLow
OSL2U-0216T4	NonClaudinLow
OSL2U-0135T1	NonClaudinLow
OSL2U-0452T1	NonClaudinLow
OSL2U-0485T1	NonClaudinLow
OSL2U-0362T1	NonClaudinLow
OSL2U-0487T1	NonClaudinLow
OSL2U-0042T1	NonClaudinLow
OSL2U-0079T1	NonClaudinLow
OSL2U-0221T1	NonClaudinLow
OSL2R-3059T2	NonClaudinLow
OSL2U-0020T1	NonClaudinLow
OSL2U-0472T1	NonClaudinLow
OSL2U-0463T1	NonClaudinLow
OSL2U-0130T1	NonClaudinLow
OSL2R-3044T4	NonClaudinLow
OSL2U-0037T1	NonClaudinLow
OSL2U-0382T1	NonClaudinLow
OSL2U-0225T5	ClaudinLow
OSL2U-0198T1	NonClaudinLow
OSL2U-0484T1	NonClaudinLow
OSL2U-0436T1	NonClaudinLow
OSL2U-0352T1	NonClaudinLow
OSL2U-0214T1	NonClaudinLow
OSL2U-0430T1	NonClaudinLow
OSL2U-0347T1	NonClaudinLow
OSL2U-0489T1	NonClaudinLow
OSL2U-0544T1	NonClaudinLow
OSL2U-0197T1	NonClaudinLow
OSL2U-0112T4	NonClaudinLow
OSL2U-0103T1	NonClaudinLow
OSL2U-0486T1	NonClaudinLow
OSL2U-0462T1	NonClaudinLow
OSL2U-0267T1	NonClaudinLow
OSL2U-0159T7	NonClaudinLow
OSL2R-3057T3	NonClaudinLow
OSL2U-0028T4	NonClaudinLow
OSL2U-0406T1	NonClaudinLow
OSL2U-0123T8	NonClaudinLow
OSL2U-0149T1	NonClaudinLow
OSL2U-0324T1	NonClaudinLow
OSL2U-0209T1	NonClaudinLow
OSL2U-0080T6	NonClaudinLow
OSL2U-0557T1	NonClaudinLow
OSL2U-0024T1	NonClaudinLow
OSL2U-0076T1	NonClaudinLow
OSL2R-3002T4	NonClaudinLow
OSL2U-0393T1	NonClaudinLow
OSL2U-0249T1	NonClaudinLow
OSL2U-0030T1	NonClaudinLow
OSL2U-0218T1	NonClaudinLow
OSL2U-0536T1	NonClaudinLow
OSL2U-0023T4	NonClaudinLow
OSL2U-0205T5	NonClaudinLow
OSL2U-0391T1	NonClaudinLow
OSL2U-0491T1	NonClaudinLow
OSL2U-0211T6	NonClaudinLow
OSL2U-0519T1	NonClaudinLow
OSL2U-0422T1	NonClaudinLow
OSL2U-0279T4	NonClaudinLow
OSL2U-0411T1	NonClaudinLow
OSL2U-0152T8	NonClaudinLow
OSL2U-0325T1	NonClaudinLow
OSL2U-0337T1	NonClaudinLow
OSL2U-0280T1	NonClaudinLow
OSL2U-0540T1	NonClaudinLow
OSL2U-0045T1	NonClaudinLow
OSL2U-0288T1	NonClaudinLow
OSL2U-0396T1	NonClaudinLow
OSL2U-0078T1	NonClaudinLow
OSL2U-0104T1	NonClaudinLow
OSL2U-0085T5	NonClaudinLow
OSL2U-0353T1	NonClaudinLow
OSL2U-0043T1	NonClaudinLow
OSL2U-0556T1	NonClaudinLow
OSL2U-0053T1	NonClaudinLow
OSL2U-0201T1	NonClaudinLow
OSL2U-0059T1	NonClaudinLow
OSL2U-0232T1	NonClaudinLow
OSL2U-0025T1	NonClaudinLow
OSL2U-0263T1	NonClaudinLow
OSL2U-0082T1	NonClaudinLow
OSL2U-0202T1	NonClaudinLow
OSL2U-0553T1	NonClaudinLow
OSL2U-0167T1	ClaudinLow
OSL2U-0400T1	NonClaudinLow
OSL2U-0007T1	ClaudinLow
OSL2U-0468T1	NonClaudinLow
OSL2U-0199T1	NonClaudinLow
OSL2U-0531T1	NonClaudinLow
OSL2U-0314T1	NonClaudinLow
OSL2R-3005T1	NonClaudinLow
OSL2U-0175T1	NonClaudinLow
OSL2U-0266T4	NonClaudinLow
OSL2U-0248T1	NonClaudinLow
OSL2U-0269T1	NonClaudinLow
OSL2U-0046T1	NonClaudinLow
OSL2U-0231T1	NonClaudinLow
OSL2U-0215T1	NonClaudinLow
OSL2U-0370T1	NonClaudinLow
OSL2U-0186T6	NonClaudinLow
OSL2U-0358T1	NonClaudinLow
OSL2U-0381T1	NonClaudinLow
OSL2U-0488T1	NonClaudinLow
OSL2U-0525T1	ClaudinLow
OSL2U-0555T1	NonClaudinLow
OSL2U-0016T1	NonClaudinLow
OSL2U-0106T1	NonClaudinLow
OSL2U-0182T1	NonClaudinLow
OSL2U-0017T1	NonClaudinLow
OSL2R-3030T2	NonClaudinLow
OSL2U-0437T1	NonClaudinLow
OSL2U-0110T5	NonClaudinLow
OSL2U-0040T1	NonClaudinLow
OSL2U-0523T1	NonClaudinLow
COCA-11-A-T	ClaudinLow
COCA-12-A-T	NonClaudinLow
COCA-4-A-T	ClaudinLow
COCA-25-A-T	NonClaudinLow
COCA-10-A-T	ClaudinLow
COCA-26-A-T	NonClaudinLow
COCA-70-A-T	ClaudinLow
COCA-35-A-T	NonClaudinLow
COCA-1-A-T	NonClaudinLow
COCA-6-A-T	NonClaudinLow
COCA-7-A-T	ClaudinLow
COCA-23-A-T	NonClaudinLow
COCA-2-A-T	NonClaudinLow
COCA-9-A-T	NonClaudinLow
COCA-21-A-T	NonClaudinLow
COCA-426-A-T	ClaudinLow
COCA-3-A-T	NonClaudinLow
COCA-8-A-T	NonClaudinLow
COCA-34-A-T	ClaudinLow
COCA-18-A-T	ClaudinLow
COCA-17-A-T	NonClaudinLow
COCA-5-A-T	NonClaudinLow
COCA-14-A-T	ClaudinLow
COCA-67-A-T	NonClaudinLow
COCA-19-A-T	ClaudinLow
COCA-16-A-T	NonClaudinLow
COCA-15-A-T	ClaudinLow
COCA-20-A-T	NonClaudinLow
COCA-22-A-T	NonClaudinLow
COCA-24-A-T	ClaudinLow
COCA-27-A-T	NonClaudinLow
COCA-28-A-T	NonClaudinLow
COCA-29-A-T	ClaudinLow
COCA-30-A-T	NonClaudinLow
COCA-31-A-T	NonClaudinLow
COCA-32-A-T	NonClaudinLow
COCA-33-A-T	NonClaudinLow
COCA-36-A-T	NonClaudinLow
COCA-37-A-T	NonClaudinLow
COCA-38-A-T	NonClaudinLow
COCA-39-A-T	ClaudinLow
COCA-40-A-T	NonClaudinLow
COCA-41-A-T	NonClaudinLow
COCA-42-A-T	ClaudinLow
COCA-43-A-T	NonClaudinLow
COCA-44-A-T	NonClaudinLow
COCA-45-A-T	NonClaudinLow
COCA-427-A-T	ClaudinLow
COCA-46-A-T	NonClaudinLow
COCA-47-A-T	NonClaudinLow
COCA-48-A-T	NonClaudinLow
COCA-49-A-T	NonClaudinLow
COCA-50-A-T	NonClaudinLow
COCA-51-A-T	NonClaudinLow
COCA-52-A-T	NonClaudinLow
COCA-53-A-T	NonClaudinLow
COCA-54-A-T	NonClaudinLow
COCA-55-A-T	NonClaudinLow
COCA-56-A-T	NonClaudinLow
COCA-57-A-T	NonClaudinLow
COCA-58-A-T	NonClaudinLow
COCA-59-A-T	NonClaudinLow
COCA-60-A-T	ClaudinLow
COCA-61-A-T	NonClaudinLow
COCA-62-A-T	NonClaudinLow
COCA-63-A-T	NonClaudinLow
COCA-64-A-T	NonClaudinLow
COCA-65-A-T	NonClaudinLow
COCA-66-A-T	NonClaudinLow
COCA-68-A-T	NonClaudinLow
COCA-69-A-T	NonClaudinLow
COCA-73-R-T1	NonClaudinLow
COCA-78-R-T3	ClaudinLow
COCA-81-R-T2	NonClaudinLow
COCA-90-R-T3	NonClaudinLow
COCA-91-R-T4	NonClaudinLow
COCA-95-U-T1	NonClaudinLow
COCA-113-U-T1	NonClaudinLow
COCA-121-U-T1	NonClaudinLow
COCA-122-U-T1	NonClaudinLow
COCA-126-U-T1	NonClaudinLow
COCA-145-U-T1	NonClaudinLow
COCA-148-U-T1	NonClaudinLow
COCA-153-U-T1	ClaudinLow
COCA-189-U-T1	NonClaudinLow
COCA-205-U-T6	NonClaudinLow
COCA-206-U-T5	NonClaudinLow
COCA-241-U-T4	NonClaudinLow
COCA-279-U-T1	NonClaudinLow
COCA-296-U-T1	NonClaudinLow
COCA-394-U-T1	NonClaudinLow
COCA-398-U-T1	NonClaudinLow
COCA-405-U-T1	NonClaudinLow
COCA-409-U-T1	NonClaudinLow
COCA-415-U-T1	NonClaudinLow
COCA-417-U-T1	ClaudinLow
COCA-420-U-T1	NonClaudinLow
COCA-424-U-T1	NonClaudinLow

### Sheet: TCGA-BRCA
PATIENT_ID	ClaudinLow
TCGA-3C-AAAU	NonClaudinLow
TCGA-3C-AALI	NonClaudinLow
TCGA-3C-AALJ	NonClaudinLow
TCGA-3C-AALK	NonClaudinLow
TCGA-4H-AAAK	NonClaudinLow
TCGA-5L-AAT0	NonClaudinLow
TCGA-5T-A9QA	NonClaudinLow
TCGA-A1-A0SB	NonClaudinLow
TCGA-A1-A0SD	NonClaudinLow
TCGA-A1-A0SE	NonClaudinLow
TCGA-A1-A0SF	NonClaudinLow
TCGA-A1-A0SG	NonClaudinLow
TCGA-A1-A0SH	NonClaudinLow
TCGA-A1-A0SI	NonClaudinLow
TCGA-A1-A0SJ	NonClaudinLow
TCGA-A1-A0SK	NonClaudinLow
TCGA-A1-A0SM	NonClaudinLow
TCGA-A1-A0SN	NonClaudinLow
TCGA-A1-A0SO	NonClaudinLow
TCGA-A1-A0SP	NonClaudinLow
TCGA-A1-A0SQ	NonClaudinLow
TCGA-A2-A04N	NonClaudinLow
TCGA-A2-A04P	NonClaudinLow
TCGA-A2-A04Q	NonClaudinLow
TCGA-A2-A04R	NonClaudinLow
TCGA-A2-A04T	NonClaudinLow
TCGA-A2-A04U	NonClaudinLow
TCGA-A2-A04V	NonClaudinLow
TCGA-A2-A04W	NonClaudinLow
TCGA-A2-A04X	NonClaudinLow
TCGA-A2-A04Y	NonClaudinLow
TCGA-A2-A0CK	NonClaudinLow
TCGA-A2-A0CL	NonClaudinLow
TCGA-A2-A0CM	NonClaudinLow
TCGA-A2-A0CO	NonClaudinLow
TCGA-A2-A0CP	NonClaudinLow
TCGA-A2-A0CQ	NonClaudinLow
TCGA-A2-A0CR	NonClaudinLow
TCGA-A2-A0CS	NonClaudinLow
TCGA-A2-A0CT	NonClaudinLow
TCGA-A2-A0CU	NonClaudinLow
TCGA-A2-A0CV	NonClaudinLow
TCGA-A2-A0CW	NonClaudinLow
TCGA-A2-A0CX	NonClaudinLow
TCGA-A2-A0CZ	NonClaudinLow
TCGA-A2-A0D0	NonClaudinLow
TCGA-A2-A0D1	NonClaudinLow
TCGA-A2-A0D2	NonClaudinLow
TCGA-A2-A0D3	NonClaudinLow
TCGA-A2-A0D4	NonClaudinLow
TCGA-A2-A0EM	NonClaudinLow
TCGA-A2-A0EN	NonClaudinLow
TCGA-A2-A0EO	NonClaudinLow
TCGA-A2-A0EP	ClaudinLow
TCGA-A2-A0EQ	NonClaudinLow
TCGA-A2-A0ER	NonClaudinLow
TCGA-A2-A0ES	NonClaudinLow
TCGA-A2-A0ET	NonClaudinLow
TCGA-A2-A0EU	NonClaudinLow
TCGA-A2-A0EV	NonClaudinLow
TCGA-A2-A0EW	NonClaudinLow
TCGA-A2-A0EX	NonClaudinLow
TCGA-A2-A0EY	NonClaudinLow
TCGA-A2-A0ST	NonClaudinLow
TCGA-A2-A0SU	NonClaudinLow
TCGA-A2-A0SV	NonClaudinLow
TCGA-A2-A0SW	NonClaudinLow
TCGA-A2-A0SX	NonClaudinLow
TCGA-A2-A0SY	NonClaudinLow
TCGA-A2-A0T0	NonClaudinLow
TCGA-A2-A0T1	NonClaudinLow
TCGA-A2-A0T2	NonClaudinLow
TCGA-A2-A0T3	NonClaudinLow
TCGA-A2-A0T4	NonClaudinLow
TCGA-A2-A0T5	NonClaudinLow
TCGA-A2-A0T6	NonClaudinLow
TCGA-A2-A0T7	NonClaudinLow
TCGA-A2-A0YC	NonClaudinLow
TCGA-A2-A0YD	NonClaudinLow
TCGA-A2-A0YE	NonClaudinLow
TCGA-A2-A0YF	NonClaudinLow
TCGA-A2-A0YG	NonClaudinLow
TCGA-A2-A0YH	NonClaudinLow
TCGA-A2-A0YI	NonClaudinLow
TCGA-A2-A0YJ	NonClaudinLow
TCGA-A2-A0YK	NonClaudinLow
TCGA-A2-A0YL	NonClaudinLow
TCGA-A2-A0YM	NonClaudinLow
TCGA-A2-A0YT	NonClaudinLow
TCGA-A2-A1FV	NonClaudinLow
TCGA-A2-A1FW	NonClaudinLow
TCGA-A2-A1FX	NonClaudinLow
TCGA-A2-A1FZ	NonClaudinLow
TCGA-A2-A1G0	NonClaudinLow
TCGA-A2-A1G1	NonClaudinLow
TCGA-A2-A1G4	NonClaudinLow
TCGA-A2-A1G6	NonClaudinLow
TCGA-A2-A259	NonClaudinLow
TCGA-A2-A25A	NonClaudinLow
TCGA-A2-A25B	NonClaudinLow
TCGA-A2-A25C	NonClaudinLow
TCGA-A2-A25D	NonClaudinLow
TCGA-A2-A25E	NonClaudinLow
TCGA-A2-A25F	ClaudinLow
TCGA-A2-A3KC	NonClaudinLow
TCGA-A2-A3KD	NonClaudinLow
TCGA-A2-A3XS	NonClaudinLow
TCGA-A2-A3XT	NonClaudinLow
TCGA-A2-A3XU	NonClaudinLow
TCGA-A2-A3XV	NonClaudinLow
TCGA-A2-A3XW	NonClaudinLow
TCGA-A2-A3XX	NonClaudinLow
TCGA-A2-A3XY	NonClaudinLow
TCGA-A2-A3XZ	NonClaudinLow
TCGA-A2-A3Y0	NonClaudinLow
TCGA-A2-A4RW	NonClaudinLow
TCGA-A2-A4RX	ClaudinLow
TCGA-A2-A4RY	NonClaudinLow
TCGA-A2-A4S0	NonClaudinLow
TCGA-A2-A4S1	ClaudinLow
TCGA-A2-A4S2	NonClaudinLow
TCGA-A2-A4S3	NonClaudinLow
TCGA-A7-A0CD	NonClaudinLow
TCGA-A7-A0CE	NonClaudinLow
TCGA-A7-A0CG	NonClaudinLow
TCGA-A7-A0CH	NonClaudinLow
TCGA-A7-A0CJ	NonClaudinLow
TCGA-A7-A0D9	NonClaudinLow
TCGA-A7-A0DA	NonClaudinLow
TCGA-A7-A0DB	NonClaudinLow
TCGA-A7-A0DC	NonClaudinLow
TCGA-A7-A13D	NonClaudinLow
TCGA-A7-A13E	NonClaudinLow
TCGA-A7-A13F	NonClaudinLow
TCGA-A7-A13G	NonClaudinLow
TCGA-A7-A13H	NonClaudinLow
TCGA-A7-A26E	NonClaudinLow
TCGA-A7-A26F	NonClaudinLow
TCGA-A7-A26G	NonClaudinLow
TCGA-A7-A26H	NonClaudinLow
TCGA-A7-A26I	NonClaudinLow
TCGA-A7-A26J	NonClaudinLow
TCGA-A7-A2KD	NonClaudinLow
TCGA-A7-A3IY	NonClaudinLow
TCGA-A7-A3IZ	NonClaudinLow
TCGA-A7-A3J0	NonClaudinLow
TCGA-A7-A3J1	NonClaudinLow
TCGA-A7-A3RF	NonClaudinLow
TCGA-A7-A425	NonClaudinLow
TCGA-A7-A426	NonClaudinLow
TCGA-A7-A4SA	NonClaudinLow
TCGA-A7-A4SB	NonClaudinLow
TCGA-A7-A4SC	NonClaudinLow
TCGA-A7-A4SD	NonClaudinLow
TCGA-A7-A4SE	NonClaudinLow
TCGA-A7-A4SF	NonClaudinLow
TCGA-A7-A56D	NonClaudinLow
TCGA-A7-A5ZV	NonClaudinLow
TCGA-A7-A5ZW	NonClaudinLow
TCGA-A7-A5ZX	NonClaudinLow
TCGA-A7-A6VV	NonClaudinLow
TCGA-A7-A6VW	NonClaudinLow
TCGA-A7-A6VX	NonClaudinLow
TCGA-A7-A6VY	NonClaudinLow
TCGA-A8-A06N	NonClaudinLow
TCGA-A8-A06O	NonClaudinLow
TCGA-A8-A06P	NonClaudinLow
TCGA-A8-A06Q	NonClaudinLow
TCGA-A8-A06R	NonClaudinLow
TCGA-A8-A06T	NonClaudinLow
TCGA-A8-A06U	NonClaudinLow
TCGA-A8-A06X	NonClaudinLow
TCGA-A8-A06Y	NonClaudinLow
TCGA-A8-A06Z	NonClaudinLow
TCGA-A8-A075	NonClaudinLow
TCGA-A8-A076	NonClaudinLow
TCGA-A8-A079	NonClaudinLow
TCGA-A8-A07B	NonClaudinLow
TCGA-A8-A07C	NonClaudinLow
TCGA-A8-A07E	NonClaudinLow
TCGA-A8-A07F	NonClaudinLow
TCGA-A8-A07G	NonClaudinLow
TCGA-A8-A07I	NonClaudinLow
TCGA-A8-A07J	NonClaudinLow
TCGA-A8-A07L	NonClaudinLow
TCGA-A8-A07O	NonClaudinLow
TCGA-A8-A07P	NonClaudinLow
TCGA-A8-A07R	NonClaudinLow
TCGA-A8-A07S	NonClaudinLow
TCGA-A8-A07U	NonClaudinLow
TCGA-A8-A07W	NonClaudinLow
TCGA-A8-A07Z	NonClaudinLow
TCGA-A8-A081	NonClaudinLow
TCGA-A8-A082	NonClaudinLow
TCGA-A8-A083	NonClaudinLow
TCGA-A8-A085	NonClaudinLow
TCGA-A8-A086	NonClaudinLow
TCGA-A8-A08A	NonClaudinLow
TCGA-A8-A08B	NonClaudinLow
TCGA-A8-A08C	NonClaudinLow
TCGA-A8-A08G	NonClaudinLow
TCGA-A8-A08H	ClaudinLow
TCGA-A8-A08I	NonClaudinLow
TCGA-A8-A08J	NonClaudinLow
TCGA-A8-A08L	NonClaudinLow
TCGA-A8-A08O	NonClaudinLow
TCGA-A8-A08P	NonClaudinLow
TCGA-A8-A08R	NonClaudinLow
TCGA-A8-A08T	NonClaudinLow
TCGA-A8-A08X	NonClaudinLow
TCGA-A8-A08Z	NonClaudinLow
TCGA-A8-A090	NonClaudinLow
TCGA-A8-A091	NonClaudinLow
TCGA-A8-A092	NonClaudinLow
TCGA-A8-A093	NonClaudinLow
TCGA-A8-A094	NonClaudinLow
TCGA-A8-A095	NonClaudinLow
TCGA-A8-A096	NonClaudinLow
TCGA-A8-A097	NonClaudinLow
TCGA-A8-A099	NonClaudinLow
TCGA-A8-A09A	NonClaudinLow
TCGA-A8-A09B	NonClaudinLow
TCGA-A8-A09C	NonClaudinLow
TCGA-A8-A09D	NonClaudinLow
TCGA-A8-A09G	NonClaudinLow
TCGA-A8-A09I	NonClaudinLow
TCGA-A8-A09M	NonClaudinLow
TCGA-A8-A09N	NonClaudinLow
TCGA-A8-A09Q	NonClaudinLow
TCGA-A8-A09R	NonClaudinLow
TCGA-A8-A09T	NonClaudinLow
TCGA-A8-A09V	NonClaudinLow
TCGA-A8-A09W	NonClaudinLow
TCGA-A8-A09X	NonClaudinLow
TCGA-A8-A09Z	NonClaudinLow
TCGA-A8-A0A1	NonClaudinLow
TCGA-A8-A0A2	NonClaudinLow
TCGA-A8-A0A4	NonClaudinLow
TCGA-A8-A0A6	NonClaudinLow
TCGA-A8-A0A7	NonClaudinLow
TCGA-A8-A0A9	NonClaudinLow
TCGA-A8-A0AB	NonClaudinLow
TCGA-A8-A0AD	NonClaudinLow
TCGA-AC-A23C	NonClaudinLow
TCGA-AC-A23E	NonClaudinLow
TCGA-AC-A23G	ClaudinLow
TCGA-AC-A23H	NonClaudinLow
TCGA-AC-A2B8	NonClaudinLow
TCGA-AC-A2BK	NonClaudinLow
TCGA-AC-A2BM	NonClaudinLow
TCGA-AC-A2FB	NonClaudinLow
TCGA-AC-A2FE	NonClaudinLow
TCGA-AC-A2FF	NonClaudinLow
TCGA-AC-A2FG	NonClaudinLow
TCGA-AC-A2FK	NonClaudinLow
TCGA-AC-A2FM	NonClaudinLow
TCGA-AC-A2FO	NonClaudinLow
TCGA-AC-A2QH	ClaudinLow
TCGA-AC-A2QI	NonClaudinLow
TCGA-AC-A2QJ	ClaudinLow
TCGA-AC-A3BB	NonClaudinLow
TCGA-AC-A3EH	NonClaudinLow
TCGA-AC-A3HN	NonClaudinLow
TCGA-AC-A3OD	NonClaudinLow
TCGA-AC-A3QP	NonClaudinLow
TCGA-AC-A3QQ	NonClaudinLow
TCGA-AC-A3TM	NonClaudinLow
TCGA-AC-A3TN	NonClaudinLow
TCGA-AC-A3W5	NonClaudinLow
TCGA-AC-A3W6	NonClaudinLow
TCGA-AC-A3W7	NonClaudinLow
TCGA-AC-A3YI	NonClaudinLow
TCGA-AC-A3YJ	NonClaudinLow
TCGA-AC-A4ZE	NonClaudinLow
TCGA-AC-A5EH	NonClaudinLow
TCGA-AC-A5XS	NonClaudinLow
TCGA-AC-A5XU	NonClaudinLow
TCGA-AC-A62V	NonClaudinLow
TCGA-AC-A62X	NonClaudinLow
TCGA-AC-A62Y	NonClaudinLow
TCGA-AC-A6IV	NonClaudinLow
TCGA-AC-A6IW	NonClaudinLow
TCGA-AC-A6IX	NonClaudinLow
TCGA-AC-A6NO	NonClaudinLow
TCGA-AC-A7VB	NonClaudinLow
TCGA-AC-A7VC	ClaudinLow
TCGA-AC-A8OP	NonClaudinLow
TCGA-AC-A8OQ	NonClaudinLow
TCGA-AC-A8OR	NonClaudinLow
TCGA-AC-A8OS	NonClaudinLow
TCGA-AN-A03X	NonClaudinLow
TCGA-AN-A03Y	NonClaudinLow
TCGA-AN-A041	NonClaudinLow
TCGA-AN-A046	NonClaudinLow
TCGA-AN-A049	NonClaudinLow
TCGA-AN-A04A	NonClaudinLow
TCGA-AN-A04C	NonClaudinLow
TCGA-AN-A04D	NonClaudinLow
TCGA-AN-A0AJ	NonClaudinLow
TCGA-AN-A0AK	NonClaudinLow
TCGA-AN-A0AL	NonClaudinLow
TCGA-AN-A0AM	NonClaudinLow
TCGA-AN-A0AR	NonClaudinLow
TCGA-AN-A0AS	NonClaudinLow
TCGA-AN-A0AT	NonClaudinLow
TCGA-AN-A0FD	NonClaudinLow
TCGA-AN-A0FF	NonClaudinLow
TCGA-AN-A0FJ	NonClaudinLow
TCGA-AN-A0FK	NonClaudinLow
TCGA-AN-A0FL	NonClaudinLow
TCGA-AN-A0FN	ClaudinLow
TCGA-AN-A0FS	NonClaudinLow
TCGA-AN-A0FT	NonClaudinLow
TCGA-AN-A0FV	NonClaudinLow
TCGA-AN-A0FW	NonClaudinLow
TCGA-AN-A0FX	NonClaudinLow
TCGA-AN-A0FY	NonClaudinLow
TCGA-AN-A0FZ	NonClaudinLow
TCGA-AN-A0G0	NonClaudinLow
TCGA-AN-A0XL	NonClaudinLow
TCGA-AN-A0XN	ClaudinLow
TCGA-AN-A0XO	NonClaudinLow
TCGA-AN-A0XP	NonClaudinLow
TCGA-AN-A0XR	NonClaudinLow
TCGA-AN-A0XS	NonClaudinLow
TCGA-AN-A0XT	NonClaudinLow
TCGA-AN-A0XU	NonClaudinLow
TCGA-AN-A0XV	NonClaudinLow
TCGA-AN-A0XW	NonClaudinLow
TCGA-AO-A03L	NonClaudinLow
TCGA-AO-A03M	NonClaudinLow
TCGA-AO-A03N	NonClaudinLow
TCGA-AO-A03O	NonClaudinLow
TCGA-AO-A03P	NonClaudinLow
TCGA-AO-A03R	NonClaudinLow
TCGA-AO-A03T	NonClaudinLow
TCGA-AO-A03U	NonClaudinLow
TCGA-AO-A03V	NonClaudinLow
TCGA-AO-A0J2	NonClaudinLow
TCGA-AO-A0J3	NonClaudinLow
TCGA-AO-A0J4	NonClaudinLow
TCGA-AO-A0J5	NonClaudinLow
TCGA-AO-A0J6	NonClaudinLow
TCGA-AO-A0J7	NonClaudinLow
TCGA-AO-A0J8	NonClaudinLow
TCGA-AO-A0J9	NonClaudinLow
TCGA-AO-A0JA	NonClaudinLow
TCGA-AO-A0JB	NonClaudinLow
TCGA-AO-A0JC	ClaudinLow
TCGA-AO-A0JD	NonClaudinLow
TCGA-AO-A0JE	NonClaudinLow
TCGA-AO-A0JF	NonClaudinLow
TCGA-AO-A0JG	NonClaudinLow
TCGA-AO-A0JI	NonClaudinLow
TCGA-AO-A0JJ	NonClaudinLow
TCGA-AO-A0JL	NonClaudinLow
TCGA-AO-A0JM	NonClaudinLow
TCGA-AO-A124	NonClaudinLow
TCGA-AO-A125	NonClaudinLow
TCGA-AO-A126	NonClaudinLow
TCGA-AO-A128	NonClaudinLow
TCGA-AO-A129	NonClaudinLow
TCGA-AO-A12A	NonClaudinLow
TCGA-AO-A12B	NonClaudinLow
TCGA-AO-A12D	NonClaudinLow
TCGA-AO-A12E	NonClaudinLow
TCGA-AO-A12F	NonClaudinLow
TCGA-AO-A12G	NonClaudinLow
TCGA-AO-A12H	NonClaudinLow
TCGA-AO-A1KO	NonClaudinLow
TCGA-AO-A1KP	NonClaudinLow
TCGA-AO-A1KQ	NonClaudinLow
TCGA-AO-A1KR	NonClaudinLow
TCGA-AO-A1KS	NonClaudinLow
TCGA-AO-A1KT	NonClaudinLow
TCGA-AQ-A04H	NonClaudinLow
TCGA-AQ-A04J	NonClaudinLow
TCGA-AQ-A04L	NonClaudinLow
TCGA-AQ-A0Y5	NonClaudinLow
TCGA-AQ-A1H2	NonClaudinLow
TCGA-AQ-A1H3	NonClaudinLow
TCGA-AQ-A54N	NonClaudinLow
TCGA-AQ-A54O	NonClaudinLow
TCGA-AQ-A7U7	NonClaudinLow
TCGA-AR-A0TP	NonClaudinLow
TCGA-AR-A0TQ	NonClaudinLow
TCGA-AR-A0TR	NonClaudinLow
TCGA-AR-A0TS	NonClaudinLow
TCGA-AR-A0TT	NonClaudinLow
TCGA-AR-A0TU	NonClaudinLow
TCGA-AR-A0TV	NonClaudinLow
TCGA-AR-A0TW	NonClaudinLow
TCGA-AR-A0TX	NonClaudinLow
TCGA-AR-A0TY	NonClaudinLow
TCGA-AR-A0TZ	NonClaudinLow
TCGA-AR-A0U0	NonClaudinLow
TCGA-AR-A0U1	NonClaudinLow
TCGA-AR-A0U2	NonClaudinLow
TCGA-AR-A0U3	NonClaudinLow
TCGA-AR-A0U4	NonClaudinLow
TCGA-AR-A1AH	NonClaudinLow
TCGA-AR-A1AI	NonClaudinLow
TCGA-AR-A1AJ	NonClaudinLow
TCGA-AR-A1AK	NonClaudinLow
TCGA-AR-A1AL	NonClaudinLow
TCGA-AR-A1AM	NonClaudinLow
TCGA-AR-A1AN	NonClaudinLow
TCGA-AR-A1AO	ClaudinLow
TCGA-AR-A1AP	NonClaudinLow
TCGA-AR-A1AQ	NonClaudinLow
TCGA-AR-A1AR	NonClaudinLow
TCGA-AR-A1AS	NonClaudinLow
TCGA-AR-A1AT	NonClaudinLow
TCGA-AR-A1AU	NonClaudinLow
TCGA-AR-A1AV	NonClaudinLow
TCGA-AR-A1AW	NonClaudinLow
TCGA-AR-A1AX	NonClaudinLow
TCGA-AR-A1AY	NonClaudinLow
TCGA-AR-A24H	NonClaudinLow
TCGA-AR-A24K	NonClaudinLow
TCGA-AR-A24L	NonClaudinLow
TCGA-AR-A24M	NonClaudinLow
TCGA-AR-A24N	NonClaudinLow
TCGA-AR-A24O	NonClaudinLow
TCGA-AR-A24P	NonClaudinLow
TCGA-AR-A24Q	NonClaudinLow
TCGA-AR-A24R	NonClaudinLow
TCGA-AR-A24S	NonClaudinLow
TCGA-AR-A24T	NonClaudinLow
TCGA-AR-A24U	NonClaudinLow
TCGA-AR-A24V	NonClaudinLow
TCGA-AR-A24W	NonClaudinLow
TCGA-AR-A24X	NonClaudinLow
TCGA-AR-A24Z	NonClaudinLow
TCGA-AR-A250	NonClaudinLow
TCGA-AR-A251	NonClaudinLow
TCGA-AR-A252	NonClaudinLow
TCGA-AR-A254	NonClaudinLow
TCGA-AR-A255	NonClaudinLow
TCGA-AR-A256	NonClaudinLow
TCGA-AR-A2LE	NonClaudinLow
TCGA-AR-A2LH	NonClaudinLow
TCGA-AR-A2LJ	NonClaudinLow
TCGA-AR-A2LK	NonClaudinLow
TCGA-AR-A2LM	NonClaudinLow
TCGA-AR-A2LN	NonClaudinLow
TCGA-AR-A2LO	NonClaudinLow
TCGA-AR-A2LQ	ClaudinLow
TCGA-AR-A5QM	NonClaudinLow
TCGA-AR-A5QN	NonClaudinLow
TCGA-AR-A5QP	NonClaudinLow
TCGA-AR-A5QQ	ClaudinLow
TCGA-B6-A0I1	NonClaudinLow
TCGA-B6-A0I2	NonClaudinLow
TCGA-B6-A0I5	NonClaudinLow
TCGA-B6-A0I6	NonClaudinLow
TCGA-B6-A0I8	NonClaudinLow
TCGA-B6-A0I9	NonClaudinLow
TCGA-B6-A0IA	NonClaudinLow
TCGA-B6-A0IB	NonClaudinLow
TCGA-B6-A0IC	NonClaudinLow
TCGA-B6-A0IE	NonClaudinLow
TCGA-B6-A0IG	NonClaudinLow
TCGA-B6-A0IH	NonClaudinLow
TCGA-B6-A0IJ	NonClaudinLow
TCGA-B6-A0IK	NonClaudinLow
TCGA-B6-A0IM	NonClaudinLow
TCGA-B6-A0IN	NonClaudinLow
TCGA-B6-A0IO	NonClaudinLow
TCGA-B6-A0IP	NonClaudinLow
TCGA-B6-A0IQ	NonClaudinLow
TCGA-B6-A0RE	NonClaudinLow
TCGA-B6-A0RG	NonClaudinLow
TCGA-B6-A0RH	NonClaudinLow
TCGA-B6-A0RI	NonClaudinLow
TCGA-B6-A0RL	NonClaudinLow
TCGA-B6-A0RM	NonClaudinLow
TCGA-B6-A0RN	NonClaudinLow
TCGA-B6-A0RO	NonClaudinLow
TCGA-B6-A0RP	NonClaudinLow
TCGA-B6-A0RQ	NonClaudinLow
TCGA-B6-A0RS	NonClaudinLow
TCGA-B6-A0RT	NonClaudinLow
TCGA-B6-A0RU	NonClaudinLow
TCGA-B6-A0RV	NonClaudinLow
TCGA-B6-A0WS	NonClaudinLow
TCGA-B6-A0WT	NonClaudinLow
TCGA-B6-A0WV	NonClaudinLow
TCGA-B6-A0WW	NonClaudinLow
TCGA-B6-A0WX	NonClaudinLow
TCGA-B6-A0WY	NonClaudinLow
TCGA-B6-A0WZ	NonClaudinLow
TCGA-B6-A0X0	NonClaudinLow
TCGA-B6-A0X1	NonClaudinLow
TCGA-B6-A0X4	NonClaudinLow
TCGA-B6-A0X5	NonClaudinLow
TCGA-B6-A0X7	NonClaudinLow
TCGA-B6-A1KC	NonClaudinLow
TCGA-B6-A1KF	NonClaudinLow
TCGA-B6-A1KI	NonClaudinLow
TCGA-B6-A1KN	NonClaudinLow
TCGA-B6-A2IU	NonClaudinLow
TCGA-B6-A3ZX	NonClaudinLow
TCGA-B6-A400	NonClaudinLow
TCGA-B6-A401	NonClaudinLow
TCGA-B6-A402	NonClaudinLow
TCGA-B6-A408	NonClaudinLow
TCGA-B6-A409	NonClaudinLow
TCGA-B6-A40B	NonClaudinLow
TCGA-B6-A40C	NonClaudinLow
TCGA-BH-A0AU	NonClaudinLow
TCGA-BH-A0AV	ClaudinLow
TCGA-BH-A0AW	NonClaudinLow
TCGA-BH-A0AY	NonClaudinLow
TCGA-BH-A0AZ	ClaudinLow
TCGA-BH-A0B0	NonClaudinLow
TCGA-BH-A0B1	NonClaudinLow
TCGA-BH-A0B2	NonClaudinLow
TCGA-BH-A0B3	NonClaudinLow
TCGA-BH-A0B4	NonClaudinLow
TCGA-BH-A0B5	NonClaudinLow
TCGA-BH-A0B7	NonClaudinLow
TCGA-BH-A0B8	NonClaudinLow
TCGA-BH-A0B9	NonClaudinLow
TCGA-BH-A0BA	NonClaudinLow
TCGA-BH-A0BC	NonClaudinLow
TCGA-BH-A0BD	NonClaudinLow
TCGA-BH-A0BF	NonClaudinLow
TCGA-BH-A0BG	NonClaudinLow
TCGA-BH-A0BJ	NonClaudinLow
TCGA-BH-A0BL	NonClaudinLow
TCGA-BH-A0BM	NonClaudinLow
TCGA-BH-A0BO	NonClaudinLow
TCGA-BH-A0BP	NonClaudinLow
TCGA-BH-A0BQ	NonClaudinLow
TCGA-BH-A0BR	NonClaudinLow
TCGA-BH-A0BS	NonClaudinLow
TCGA-BH-A0BT	NonClaudinLow
TCGA-BH-A0BV	NonClaudinLow
TCGA-BH-A0BW	NonClaudinLow
TCGA-BH-A0BZ	NonClaudinLow
TCGA-BH-A0C0	NonClaudinLow
TCGA-BH-A0C1	NonClaudinLow
TCGA-BH-A0C3	NonClaudinLow
TCGA-BH-A0C7	NonClaudinLow
TCGA-BH-A0DD	NonClaudinLow
TCGA-BH-A0DE	NonClaudinLow
TCGA-BH-A0DG	NonClaudinLow
TCGA-BH-A0DH	NonClaudinLow
TCGA-BH-A0DI	NonClaudinLow
TCGA-BH-A0DK	NonClaudinLow
TCGA-BH-A0DL	NonClaudinLow
TCGA-BH-A0DO	NonClaudinLow
TCGA-BH-A0DP	NonClaudinLow
TCGA-BH-A0DQ	NonClaudinLow
TCGA-BH-A0DS	NonClaudinLow
TCGA-BH-A0DT	NonClaudinLow
TCGA-BH-A0DV	ClaudinLow
TCGA-BH-A0DX	NonClaudinLow
TCGA-BH-A0DZ	NonClaudinLow
TCGA-BH-A0E0	NonClaudinLow
TCGA-BH-A0E1	NonClaudinLow
TCGA-BH-A0E2	NonClaudinLow
TCGA-BH-A0E6	NonClaudinLow
TCGA-BH-A0E7	NonClaudinLow
TCGA-BH-A0E9	NonClaudinLow
TCGA-BH-A0EA	NonClaudinLow
TCGA-BH-A0EB	NonClaudinLow
TCGA-BH-A0EE	NonClaudinLow
TCGA-BH-A0EI	NonClaudinLow
TCGA-BH-A0GY	NonClaudinLow
TCGA-BH-A0GZ	NonClaudinLow
TCGA-BH-A0H0	NonClaudinLow
TCGA-BH-A0H3	NonClaudinLow
TCGA-BH-A0H5	NonClaudinLow
TCGA-BH-A0H6	NonClaudinLow
TCGA-BH-A0H7	NonClaudinLow
TCGA-BH-A0H9	NonClaudinLow
TCGA-BH-A0HA	NonClaudinLow
TCGA-BH-A0HB	NonClaudinLow
TCGA-BH-A0HF	NonClaudinLow
TCGA-BH-A0HI	NonClaudinLow
TCGA-BH-A0HK	NonClaudinLow
TCGA-BH-A0HL	NonClaudinLow
TCGA-BH-A0HN	NonClaudinLow
TCGA-BH-A0HO	NonClaudinLow
TCGA-BH-A0HP	NonClaudinLow
TCGA-BH-A0HQ	NonClaudinLow
TCGA-BH-A0HU	NonClaudinLow
TCGA-BH-A0HW	NonClaudinLow
TCGA-BH-A0HX	NonClaudinLow
TCGA-BH-A0HY	NonClaudinLow
TCGA-BH-A0RX	NonClaudinLow
TCGA-BH-A0W3	NonClaudinLow
TCGA-BH-A0W4	NonClaudinLow
TCGA-BH-A0W5	NonClaudinLow
TCGA-BH-A0W7	NonClaudinLow
TCGA-BH-A0WA	NonClaudinLow
TCGA-BH-A18F	NonClaudinLow
TCGA-BH-A18G	NonClaudinLow
TCGA-BH-A18H	NonClaudinLow
TCGA-BH-A18I	NonClaudinLow
TCGA-BH-A18J	NonClaudinLow
TCGA-BH-A18K	NonClaudinLow
TCGA-BH-A18L	NonClaudinLow
TCGA-BH-A18M	NonClaudinLow
TCGA-BH-A18N	NonClaudinLow
TCGA-BH-A18P	NonClaudinLow
TCGA-BH-A18Q	NonClaudinLow
TCGA-BH-A18R	NonClaudinLow
TCGA-BH-A18S	NonClaudinLow
TCGA-BH-A18T	NonClaudinLow
TCGA-BH-A18U	NonClaudinLow
TCGA-BH-A18V	NonClaudinLow
TCGA-BH-A1EN	NonClaudinLow
TCGA-BH-A1EO	NonClaudinLow
TCGA-BH-A1ES	NonClaudinLow
TCGA-BH-A1ET	NonClaudinLow
TCGA-BH-A1EU	NonClaudinLow
TCGA-BH-A1EV	NonClaudinLow
TCGA-BH-A1EW	NonClaudinLow
TCGA-BH-A1EX	NonClaudinLow
TCGA-BH-A1EY	NonClaudinLow
TCGA-BH-A1F0	NonClaudinLow
TCGA-BH-A1F2	NonClaudinLow
TCGA-BH-A1F5	NonClaudinLow
TCGA-BH-A1F6	NonClaudinLow
TCGA-BH-A1F8	NonClaudinLow
TCGA-BH-A1FB	NonClaudinLow
TCGA-BH-A1FC	NonClaudinLow
TCGA-BH-A1FD	NonClaudinLow
TCGA-BH-A1FE	NonClaudinLow
TCGA-BH-A1FG	NonClaudinLow
TCGA-BH-A1FH	NonClaudinLow
TCGA-BH-A1FJ	NonClaudinLow
TCGA-BH-A1FL	NonClaudinLow
TCGA-BH-A1FM	NonClaudinLow
TCGA-BH-A1FN	NonClaudinLow
TCGA-BH-A1FR	NonClaudinLow
TCGA-BH-A1FU	NonClaudinLow
TCGA-BH-A201	NonClaudinLow
TCGA-BH-A202	NonClaudinLow
TCGA-BH-A203	NonClaudinLow
TCGA-BH-A204	NonClaudinLow
TCGA-BH-A208	ClaudinLow
TCGA-BH-A209	NonClaudinLow
TCGA-BH-A28O	NonClaudinLow
TCGA-BH-A28Q	NonClaudinLow
TCGA-BH-A2L8	NonClaudinLow
TCGA-BH-A42T	NonClaudinLow
TCGA-BH-A42U	NonClaudinLow
TCGA-BH-A42V	NonClaudinLow
TCGA-BH-A5IZ	NonClaudinLow
TCGA-BH-A5J0	NonClaudinLow
TCGA-BH-A6R8	NonClaudinLow
TCGA-BH-A6R9	ClaudinLow
TCGA-BH-A8FY	NonClaudinLow
TCGA-BH-A8FZ	NonClaudinLow
TCGA-BH-A8G0	NonClaudinLow
TCGA-BH-AB28	NonClaudinLow
TCGA-C8-A12K	NonClaudinLow
TCGA-C8-A12L	NonClaudinLow
TCGA-C8-A12M	NonClaudinLow
TCGA-C8-A12N	NonClaudinLow
TCGA-C8-A12O	NonClaudinLow
TCGA-C8-A12P	NonClaudinLow
TCGA-C8-A12Q	NonClaudinLow
TCGA-C8-A12T	NonClaudinLow
TCGA-C8-A12U	NonClaudinLow
TCGA-C8-A12V	NonClaudinLow
TCGA-C8-A12W	NonClaudinLow
TCGA-C8-A12X	NonClaudinLow
TCGA-C8-A12Y	NonClaudinLow
TCGA-C8-A12Z	NonClaudinLow
TCGA-C8-A130	NonClaudinLow
TCGA-C8-A131	NonClaudinLow
TCGA-C8-A132	NonClaudinLow
TCGA-C8-A133	NonClaudinLow
TCGA-C8-A134	NonClaudinLow
TCGA-C8-A135	NonClaudinLow
TCGA-C8-A137	NonClaudinLow
TCGA-C8-A138	NonClaudinLow
TCGA-C8-A1HE	NonClaudinLow
TCGA-C8-A1HF	NonClaudinLow
TCGA-C8-A1HG	NonClaudinLow
TCGA-C8-A1HI	NonClaudinLow
TCGA-C8-A1HJ	NonClaudinLow
TCGA-C8-A1HK	NonClaudinLow
TCGA-C8-A1HL	NonClaudinLow
TCGA-C8-A1HM	NonClaudinLow
TCGA-C8-A1HN	NonClaudinLow
TCGA-C8-A1HO	NonClaudinLow
TCGA-C8-A26V	NonClaudinLow
TCGA-C8-A26W	NonClaudinLow
TCGA-C8-A26X	NonClaudinLow
TCGA-C8-A26Y	NonClaudinLow
TCGA-C8-A26Z	NonClaudinLow
TCGA-C8-A273	NonClaudinLow
TCGA-C8-A274	NonClaudinLow
TCGA-C8-A275	NonClaudinLow
TCGA-C8-A278	NonClaudinLow
TCGA-C8-A27A	NonClaudinLow
TCGA-C8-A27B	NonClaudinLow
TCGA-C8-A3M7	NonClaudinLow
TCGA-C8-A3M8	NonClaudinLow
TCGA-C8-A8HP	NonClaudinLow
TCGA-C8-A8HQ	NonClaudinLow
TCGA-C8-A8HR	NonClaudinLow
TCGA-D8-A13Y	NonClaudinLow
TCGA-D8-A13Z	NonClaudinLow
TCGA-D8-A140	NonClaudinLow
TCGA-D8-A141	NonClaudinLow
TCGA-D8-A142	NonClaudinLow
TCGA-D8-A143	NonClaudinLow
TCGA-D8-A145	NonClaudinLow
TCGA-D8-A147	NonClaudinLow
TCGA-D8-A1J8	NonClaudinLow
TCGA-D8-A1J9	NonClaudinLow
TCGA-D8-A1JA	NonClaudinLow
TCGA-D8-A1JB	NonClaudinLow
TCGA-D8-A1JC	NonClaudinLow
TCGA-D8-A1JD	NonClaudinLow
TCGA-D8-A1JE	NonClaudinLow
TCGA-D8-A1JF	NonClaudinLow
TCGA-D8-A1JG	NonClaudinLow
TCGA-D8-A1JH	NonClaudinLow
TCGA-D8-A1JI	NonClaudinLow
TCGA-D8-A1JJ	NonClaudinLow
TCGA-D8-A1JK	NonClaudinLow
TCGA-D8-A1JL	NonClaudinLow
TCGA-D8-A1JM	NonClaudinLow
TCGA-D8-A1JN	NonClaudinLow
TCGA-D8-A1JP	NonClaudinLow
TCGA-D8-A1JS	NonClaudinLow
TCGA-D8-A1JT	NonClaudinLow
TCGA-D8-A1JU	NonClaudinLow
TCGA-D8-A1X5	NonClaudinLow
TCGA-D8-A1X6	NonClaudinLow
TCGA-D8-A1X7	NonClaudinLow
TCGA-D8-A1X8	NonClaudinLow
TCGA-D8-A1X9	NonClaudinLow
TCGA-D8-A1XA	NonClaudinLow
TCGA-D8-A1XB	NonClaudinLow
TCGA-D8-A1XC	NonClaudinLow
TCGA-D8-A1XD	NonClaudinLow
TCGA-D8-A1XF	NonClaudinLow
TCGA-D8-A1XG	NonClaudinLow
TCGA-D8-A1XJ	NonClaudinLow
TCGA-D8-A1XK	NonClaudinLow
TCGA-D8-A1XL	NonClaudinLow
TCGA-D8-A1XM	NonClaudinLow
TCGA-D8-A1XO	NonClaudinLow
TCGA-D8-A1XQ	NonClaudinLow
TCGA-D8-A1XR	NonClaudinLow
TCGA-D8-A1XS	NonClaudinLow
TCGA-D8-A1XT	NonClaudinLow
TCGA-D8-A1XU	NonClaudinLow
TCGA-D8-A1XV	NonClaudinLow
TCGA-D8-A1XW	NonClaudinLow
TCGA-D8-A1XY	NonClaudinLow
TCGA-D8-A1XZ	NonClaudinLow
TCGA-D8-A1Y0	NonClaudinLow
TCGA-D8-A1Y1	NonClaudinLow
TCGA-D8-A1Y2	NonClaudinLow
TCGA-D8-A1Y3	NonClaudinLow
TCGA-D8-A27E	NonClaudinLow
TCGA-D8-A27F	NonClaudinLow
TCGA-D8-A27G	NonClaudinLow
TCGA-D8-A27H	NonClaudinLow
TCGA-D8-A27I	NonClaudinLow
TCGA-D8-A27K	NonClaudinLow
TCGA-D8-A27L	NonClaudinLow
TCGA-D8-A27M	NonClaudinLow
TCGA-D8-A27N	NonClaudinLow
TCGA-D8-A27P	NonClaudinLow
TCGA-D8-A27R	NonClaudinLow
TCGA-D8-A27T	NonClaudinLow
TCGA-D8-A27V	NonClaudinLow
TCGA-D8-A27W	NonClaudinLow
TCGA-D8-A3Z5	NonClaudinLow
TCGA-D8-A3Z6	NonClaudinLow
TCGA-D8-A4Z1	NonClaudinLow
TCGA-D8-A73U	NonClaudinLow
TCGA-D8-A73W	NonClaudinLow
TCGA-D8-A73X	NonClaudinLow
TCGA-E2-A105	NonClaudinLow
TCGA-E2-A107	NonClaudinLow
TCGA-E2-A108	ClaudinLow
TCGA-E2-A109	NonClaudinLow
TCGA-E2-A10A	NonClaudinLow
TCGA-E2-A10B	NonClaudinLow
TCGA-E2-A10C	NonClaudinLow
TCGA-E2-A10E	NonClaudinLow
TCGA-E2-A10F	NonClaudinLow
TCGA-E2-A14N	NonClaudinLow
TCGA-E2-A14O	NonClaudinLow
TCGA-E2-A14P	NonClaudinLow
TCGA-E2-A14Q	NonClaudinLow
TCGA-E2-A14R	NonClaudinLow
TCGA-E2-A14S	NonClaudinLow
TCGA-E2-A14T	NonClaudinLow
TCGA-E2-A14U	NonClaudinLow
TCGA-E2-A14V	NonClaudinLow
TCGA-E2-A14W	NonClaudinLow
TCGA-E2-A14X	NonClaudinLow
TCGA-E2-A14Y	NonClaudinLow
TCGA-E2-A14Z	NonClaudinLow
TCGA-E2-A150	NonClaudinLow
TCGA-E2-A152	NonClaudinLow
TCGA-E2-A153	NonClaudinLow
TCGA-E2-A154	NonClaudinLow
TCGA-E2-A155	NonClaudinLow
TCGA-E2-A156	NonClaudinLow
TCGA-E2-A158	NonClaudinLow
TCGA-E2-A159	NonClaudinLow
TCGA-E2-A15A	NonClaudinLow
TCGA-E2-A15C	NonClaudinLow
TCGA-E2-A15D	NonClaudinLow
TCGA-E2-A15E	NonClaudinLow
TCGA-E2-A15F	NonClaudinLow
TCGA-E2-A15G	NonClaudinLow
TCGA-E2-A15H	NonClaudinLow
TCGA-E2-A15I	NonClaudinLow
TCGA-E2-A15J	NonClaudinLow
TCGA-E2-A15K	NonClaudinLow
TCGA-E2-A15L	NonClaudinLow
TCGA-E2-A15M	NonClaudinLow
TCGA-E2-A15O	NonClaudinLow
TCGA-E2-A15P	NonClaudinLow
TCGA-E2-A15R	NonClaudinLow
TCGA-E2-A15S	NonClaudinLow
TCGA-E2-A15T	NonClaudinLow
TCGA-E2-A1AZ	NonClaudinLow
TCGA-E2-A1B0	NonClaudinLow
TCGA-E2-A1B1	NonClaudinLow
TCGA-E2-A1B4	NonClaudinLow
TCGA-E2-A1B5	NonClaudinLow
TCGA-E2-A1B6	NonClaudinLow
TCGA-E2-A1BC	NonClaudinLow
TCGA-E2-A1BD	NonClaudinLow
TCGA-E2-A1IE	NonClaudinLow
TCGA-E2-A1IF	NonClaudinLow
TCGA-E2-A1IG	NonClaudinLow
TCGA-E2-A1IH	NonClaudinLow
TCGA-E2-A1II	NonClaudinLow
TCGA-E2-A1IJ	NonClaudinLow
TCGA-E2-A1IK	NonClaudinLow
TCGA-E2-A1IL	NonClaudinLow
TCGA-E2-A1IN	NonClaudinLow
TCGA-E2-A1IO	NonClaudinLow
TCGA-E2-A1IU	NonClaudinLow
TCGA-E2-A1L6	NonClaudinLow
TCGA-E2-A1L7	NonClaudinLow
TCGA-E2-A1L8	NonClaudinLow
TCGA-E2-A1L9	NonClaudinLow
TCGA-E2-A1LA	NonClaudinLow
TCGA-E2-A1LB	NonClaudinLow
TCGA-E2-A1LE	NonClaudinLow
TCGA-E2-A1LG	NonClaudinLow
TCGA-E2-A1LH	NonClaudinLow
TCGA-E2-A1LI	NonClaudinLow
TCGA-E2-A1LK	NonClaudinLow
TCGA-E2-A1LL	ClaudinLow
TCGA-E2-A1LS	NonClaudinLow
TCGA-E2-A2P5	NonClaudinLow
TCGA-E2-A2P6	NonClaudinLow
TCGA-E2-A3DX	NonClaudinLow
TCGA-E2-A56Z	NonClaudinLow
TCGA-E2-A570	NonClaudinLow
TCGA-E2-A573	NonClaudinLow
TCGA-E2-A574	NonClaudinLow
TCGA-E2-A576	NonClaudinLow
TCGA-E2-A9RU	NonClaudinLow
TCGA-E9-A1N3	NonClaudinLow
TCGA-E9-A1N4	NonClaudinLow
TCGA-E9-A1N5	NonClaudinLow
TCGA-E9-A1N6	NonClaudinLow
TCGA-E9-A1N8	NonClaudinLow
TCGA-E9-A1N9	NonClaudinLow
TCGA-E9-A1NA	NonClaudinLow
TCGA-E9-A1NC	NonClaudinLow
TCGA-E9-A1ND	NonClaudinLow
TCGA-E9-A1NE	NonClaudinLow
TCGA-E9-A1NF	ClaudinLow
TCGA-E9-A1NG	ClaudinLow
TCGA-E9-A1NH	NonClaudinLow
TCGA-E9-A1NI	NonClaudinLow
TCGA-E9-A1QZ	NonClaudinLow
TCGA-E9-A1R0	NonClaudinLow
TCGA-E9-A1R2	NonClaudinLow
TCGA-E9-A1R3	NonClaudinLow
TCGA-E9-A1R4	NonClaudinLow
TCGA-E9-A1R5	NonClaudinLow
TCGA-E9-A1R6	NonClaudinLow
TCGA-E9-A1R7	NonClaudinLow
TCGA-E9-A1RA	NonClaudinLow
TCGA-E9-A1RB	NonClaudinLow
TCGA-E9-A1RC	NonClaudinLow
TCGA-E9-A1RD	NonClaudinLow
TCGA-E9-A1RE	NonClaudinLow
TCGA-E9-A1RF	NonClaudinLow
TCGA-E9-A1RG	NonClaudinLow
TCGA-E9-A1RH	NonClaudinLow
TCGA-E9-A1RI	NonClaudinLow
TCGA-E9-A226	NonClaudinLow
TCGA-E9-A227	NonClaudinLow
TCGA-E9-A228	NonClaudinLow
TCGA-E9-A229	NonClaudinLow
TCGA-E9-A22A	NonClaudinLow
TCGA-E9-A22B	NonClaudinLow
TCGA-E9-A22D	NonClaudinLow
TCGA-E9-A22E	ClaudinLow
TCGA-E9-A22G	NonClaudinLow
TCGA-E9-A22H	NonClaudinLow
TCGA-E9-A243	NonClaudinLow
TCGA-E9-A244	NonClaudinLow
TCGA-E9-A245	NonClaudinLow
TCGA-E9-A247	NonClaudinLow
TCGA-E9-A248	NonClaudinLow
TCGA-E9-A249	NonClaudinLow
TCGA-E9-A24A	NonClaudinLow
TCGA-E9-A295	NonClaudinLow
TCGA-E9-A2JS	NonClaudinLow
TCGA-E9-A2JT	NonClaudinLow
TCGA-E9-A3HO	NonClaudinLow
TCGA-E9-A3Q9	NonClaudinLow
TCGA-E9-A3QA	NonClaudinLow
TCGA-E9-A3X8	NonClaudinLow
TCGA-E9-A54X	NonClaudinLow
TCGA-E9-A54Y	NonClaudinLow
TCGA-E9-A5FK	NonClaudinLow
TCGA-E9-A5FL	NonClaudinLow
TCGA-E9-A5UO	NonClaudinLow
TCGA-E9-A5UP	NonClaudinLow
TCGA-E9-A6HE	NonClaudinLow
TCGA-EW-A1IW	NonClaudinLow
TCGA-EW-A1IX	NonClaudinLow
TCGA-EW-A1IY	NonClaudinLow
TCGA-EW-A1IZ	NonClaudinLow
TCGA-EW-A1J1	NonClaudinLow
TCGA-EW-A1J2	NonClaudinLow
TCGA-EW-A1J3	NonClaudinLow
TCGA-EW-A1J5	NonClaudinLow
TCGA-EW-A1J6	NonClaudinLow
TCGA-EW-A1OV	NonClaudinLow
TCGA-EW-A1OW	NonClaudinLow
TCGA-EW-A1OX	NonClaudinLow
TCGA-EW-A1OY	NonClaudinLow
TCGA-EW-A1OZ	NonClaudinLow
TCGA-EW-A1P0	NonClaudinLow
TCGA-EW-A1P1	ClaudinLow
TCGA-EW-A1P3	NonClaudinLow
TCGA-EW-A1P4	NonClaudinLow
TCGA-EW-A1P5	NonClaudinLow
TCGA-EW-A1P6	NonClaudinLow
TCGA-EW-A1P7	NonClaudinLow
TCGA-EW-A1P8	NonClaudinLow
TCGA-EW-A1PA	NonClaudinLow
TCGA-EW-A1PB	NonClaudinLow
TCGA-EW-A1PC	NonClaudinLow
TCGA-EW-A1PD	NonClaudinLow
TCGA-EW-A1PE	NonClaudinLow
TCGA-EW-A1PF	NonClaudinLow
TCGA-EW-A1PG	NonClaudinLow
TCGA-EW-A1PH	NonClaudinLow
TCGA-EW-A2FR	ClaudinLow
TCGA-EW-A2FS	NonClaudinLow
TCGA-EW-A2FV	NonClaudinLow
TCGA-EW-A2FW	NonClaudinLow
TCGA-EW-A3E8	NonClaudinLow
TCGA-EW-A3U0	NonClaudinLow
TCGA-EW-A423	NonClaudinLow
TCGA-EW-A424	NonClaudinLow
TCGA-EW-A6S9	NonClaudinLow
TCGA-EW-A6SA	NonClaudinLow
TCGA-EW-A6SB	NonClaudinLow
TCGA-EW-A6SC	NonClaudinLow
TCGA-EW-A6SD	NonClaudinLow
TCGA-GI-A2C8	NonClaudinLow
TCGA-GI-A2C9	NonClaudinLow
TCGA-GM-A2D9	NonClaudinLow
TCGA-GM-A2DA	NonClaudinLow
TCGA-GM-A2DB	NonClaudinLow
TCGA-GM-A2DC	NonClaudinLow
TCGA-GM-A2DD	NonClaudinLow
TCGA-GM-A2DF	NonClaudinLow
TCGA-GM-A2DH	NonClaudinLow
TCGA-GM-A2DI	NonClaudinLow
TCGA-GM-A2DK	NonClaudinLow
TCGA-GM-A2DL	NonClaudinLow
TCGA-GM-A2DM	NonClaudinLow
TCGA-GM-A2DN	NonClaudinLow
TCGA-GM-A2DO	NonClaudinLow
TCGA-GM-A3NW	NonClaudinLow
TCGA-GM-A3NY	NonClaudinLow
TCGA-GM-A3XG	NonClaudinLow
TCGA-GM-A3XL	NonClaudinLow
TCGA-GM-A3XN	NonClaudinLow
TCGA-GM-A4E0	NonClaudinLow
TCGA-GM-A5PV	NonClaudinLow
TCGA-GM-A5PX	NonClaudinLow
TCGA-HN-A2NL	ClaudinLow
TCGA-HN-A2OB	NonClaudinLow
TCGA-JL-A3YW	ClaudinLow
TCGA-JL-A3YX	NonClaudinLow
TCGA-LD-A66U	NonClaudinLow
TCGA-LD-A74U	NonClaudinLow
TCGA-LD-A7W5	NonClaudinLow
TCGA-LD-A7W6	NonClaudinLow
TCGA-LD-A9QF	NonClaudinLow
TCGA-LL-A440	ClaudinLow
TCGA-LL-A441	NonClaudinLow
TCGA-LL-A442	NonClaudinLow
TCGA-LL-A50Y	NonClaudinLow
TCGA-LL-A5YL	NonClaudinLow
TCGA-LL-A5YM	NonClaudinLow
TCGA-LL-A5YN	NonClaudinLow
TCGA-LL-A5YO	NonClaudinLow
TCGA-LL-A5YP	NonClaudinLow
TCGA-LL-A6FP	NonClaudinLow
TCGA-LL-A6FQ	NonClaudinLow
TCGA-LL-A6FR	NonClaudinLow
TCGA-LL-A73Y	NonClaudinLow
TCGA-LL-A73Z	NonClaudinLow
TCGA-LL-A740	NonClaudinLow
TCGA-LL-A7SZ	NonClaudinLow
TCGA-LL-A7T0	NonClaudinLow
TCGA-LL-A8F5	NonClaudinLow
TCGA-LL-A9Q3	NonClaudinLow
TCGA-LQ-A4E4	NonClaudinLow
TCGA-MS-A51U	NonClaudinLow
TCGA-OK-A5Q2	NonClaudinLow
TCGA-OL-A5D6	NonClaudinLow
TCGA-OL-A5D7	NonClaudinLow
TCGA-OL-A5D8	NonClaudinLow
TCGA-OL-A5DA	NonClaudinLow
TCGA-OL-A5RU	NonClaudinLow
TCGA-OL-A5RV	NonClaudinLow
TCGA-OL-A5RW	NonClaudinLow
TCGA-OL-A5RX	NonClaudinLow
TCGA-OL-A5RY	NonClaudinLow
TCGA-OL-A5RZ	NonClaudinLow
TCGA-OL-A5S0	NonClaudinLow
TCGA-OL-A66H	NonClaudinLow
TCGA-OL-A66I	NonClaudinLow
TCGA-OL-A66J	NonClaudinLow
TCGA-OL-A66K	NonClaudinLow
TCGA-OL-A66L	NonClaudinLow
TCGA-OL-A66N	NonClaudinLow
TCGA-OL-A66O	NonClaudinLow
TCGA-OL-A66P	NonClaudinLow
TCGA-OL-A6VO	NonClaudinLow
TCGA-OL-A6VQ	NonClaudinLow
TCGA-OL-A6VR	NonClaudinLow
TCGA-OL-A97C	ClaudinLow
TCGA-PE-A5DC	NonClaudinLow
TCGA-PE-A5DD	NonClaudinLow
TCGA-PE-A5DE	NonClaudinLow
TCGA-PL-A8LV	NonClaudinLow
TCGA-PL-A8LX	NonClaudinLow
TCGA-PL-A8LY	NonClaudinLow
TCGA-PL-A8LZ	NonClaudinLow
TCGA-S3-A6ZF	NonClaudinLow
TCGA-S3-A6ZG	NonClaudinLow
TCGA-S3-A6ZH	NonClaudinLow
TCGA-S3-AA0Z	NonClaudinLow
TCGA-S3-AA10	NonClaudinLow
TCGA-S3-AA11	NonClaudinLow
TCGA-S3-AA12	NonClaudinLow
TCGA-S3-AA14	NonClaudinLow
TCGA-S3-AA15	ClaudinLow
TCGA-S3-AA17	NonClaudinLow
TCGA-UL-AAZ6	NonClaudinLow
TCGA-UU-A93S	NonClaudinLow
TCGA-V7-A7HQ	NonClaudinLow
TCGA-W8-A86G	NonClaudinLow
TCGA-WT-AB41	NonClaudinLow
TCGA-WT-AB44	NonClaudinLow
TCGA-XX-A899	NonClaudinLow
TCGA-XX-A89A	NonClaudinLow
TCGA-Z7-A8R5	NonClaudinLow
TCGA-Z7-A8R6	NonClaudinLow
