## Supplementary material for "Re-definition of *claudin-low* as a breast cancer phenotype": Source Data: SourceDataFigS1.xlsx

### Sheet: FigS1A-B
PATIENT_ID	PAM50ClaudinLow	INTCLUST
MB-0000	NormalClaudinLow	4ER+
MB-0002	LumA	4ER+
MB-0005	LumB	3
MB-0006	LumB	9
MB-0010	LumB	7
MB-0014	LumB	3
MB-0022	LumB	3
MB-0028	LumB	9
MB-0035	Her2	3
MB-0036	LumA	3
MB-0039	LumB	4ER+
MB-0045	Basal	4ER-
MB-0046	LumA	5
MB-0048	Her2	4ER+
MB-0050	Normal	8
MB-0053	LumB	7
MB-0054	LumB	10
MB-0056	LumB	1
MB-0060	LumB	10
MB-0062	Basal	10
MB-0064	LumB	3
MB-0066	LumB	7
MB-0068	LumA	3
MB-0079	Her2	10
MB-0081	LumB	3
MB-0083	LumB	2
MB-0093	LumB	3
MB-0095	LumB	8
MB-0097	LumA	8
MB-0100	Basal	10
MB-0101	Normal	8
MB-0102	LumB	3
MB-0106	LumA	8
MB-0107	LumB	1
MB-0108	LumB	4ER+
MB-0109	Basal	9
MB-0111	LumA	3
MB-0112	LumA	3
MB-0113	Her2	5
MB-0114	LumA	8
MB-0115	Basal	10
MB-0116	Normal	6
MB-0117	LumA	1
MB-0119	LumB	7
MB-0120	LumB	9
MB-0121	LumA	8
MB-0122	LumA	8
MB-0123	LumB	1
MB-0124	LumA	8
MB-0125	LumB	8
MB-0126	LumA	8
MB-0128	Normal	3
MB-0129	Her2	5
MB-0130	LumA	5
MB-0131	LumA	8
MB-0133	LumA	8
MB-0134	LumB	8
MB-0135	LumB	2
MB-0136	LumA	3
MB-0138	LumA	3
MB-0139	LumA	3
MB-0140	LumB	8
MB-0142	LumA	1
MB-0143	LumA	9
MB-0144	LumB	8
MB-0145	LumA	3
MB-0146	LumB	1
MB-0147	LumA	2
MB-0148	Her2	5
MB-0149	Basal	10
MB-0150	Basal	4ER+
MB-0151	LumB	2
MB-0152	Her2	4ER-
MB-0154	LumA	4ER+
MB-0155	NormalClaudinLow	4ER+
MB-0157	BasalClaudinLow	4ER-
MB-0162	LumA	7
MB-0163	Basal	10
MB-0164	Basal	10
MB-0165	LumA	5
MB-0166	LumA	4ER+
MB-0167	LumB	9
MB-0168	NormalClaudinLow	4ER+
MB-0170	LumA	3
MB-0171	Normal	4ER+
MB-0172	LumA	3
MB-0173	LumB	7
MB-0174	BasalClaudinLow	4ER-
MB-0175	LumA	6
MB-0176	LumA	1
MB-0177	LumA	6
MB-0178	LumB	1
MB-0179	BasalClaudinLow	4ER-
MB-0180	LumA	8
MB-0181	LumA	7
MB-0184	LumA	4ER+
MB-0188	Her2	3
MB-0189	Normal	6
MB-0191	Basal	10
MB-0192	Normal	4ER+
MB-0193	LumB	3
MB-0194	LumA	3
MB-0195	LumB	6
MB-0197	LumB	9
MB-0198	LumB	8
MB-0199	LumA	3
MB-0200	Basal	10
MB-0201	Basal	5
MB-0202	LumA	4ER+
MB-0203	LumA	7
MB-0204	LumA	3
MB-0205	Normal	3
MB-0206	BasalClaudinLow	10
MB-0207	LumA	8
MB-0209	NormalClaudinLow	4ER+
MB-0211	BasalClaudinLow	9
MB-0214	Basal	10
MB-0215	LumB	3
MB-0218	LumB	1
MB-0220	NormalClaudinLow	4ER+
MB-0221	Her2	4ER-
MB-0222	Normal	4ER+
MB-0223	LumA	4ER+
MB-0224	LumA	4ER+
MB-0225	LumB	1
MB-0226	LumA	8
MB-0227	LumA	8
MB-0228	Normal	4ER+
MB-0229	LumA	7
MB-0230	Her2	5
MB-0231	LumA	3
MB-0232	LumA	8
MB-0233	LumA	2
MB-0234	LumB	8
MB-0235	LumA	8
MB-0236	LumA	5
MB-0238	Basal	10
MB-0239	LumA	3
MB-0241	BasalClaudinLow	4ER+
MB-0242	LumB	8
MB-0243	LumB	8
MB-0244	Normal	4ER+
MB-0245	LumA	3
MB-0247	LumA	4ER+
MB-0248	LumA	8
MB-0249	Her2	10
MB-0253	Normal	4ER+
MB-0256	LumA	3
MB-0257	LumA	8
MB-0258	LumA	7
MB-0259	Basal	9
MB-0260	LumA	3
MB-0261	LumB	8
MB-0262	Her2	7
MB-0263	LumA	7
MB-0264	Her2	9
MB-0265	BasalClaudinLow	4ER+
MB-0266	LumA	8
MB-0268	LumB	9
MB-0269	BasalClaudinLow	4ER-
MB-0270	LumB	10
MB-0272	LumB	8
MB-0273	LumA	8
MB-0275	NormalClaudinLow	4ER+
MB-0278	Basal	10
MB-0279	NormalClaudinLow	4ER+
MB-0280	Normal	7
MB-0282	Normal	4ER+
MB-0284	BasalClaudinLow	10
MB-0285	NormalClaudinLow	4ER+
MB-0286	LumAClaudinLow	4ER+
MB-0287	LumB	7
MB-0288	Normal	1
MB-0289	BasalClaudinLow	4ER+
MB-0290	LumA	8
MB-0291	LumB	5
MB-0292	Her2	9
MB-0293	NormalClaudinLow	4ER+
MB-0294	Normal	4ER+
MB-0295	LumA	4ER+
MB-0301	LumA	7
MB-0302	LumA	3
MB-0303	Basal	10
MB-0304	LumB	6
MB-0305	Normal	8
MB-0306	LumA	3
MB-0307	LumA	5
MB-0308	LumA	3
MB-0309	LumA	8
MB-0310	LumA	3
MB-0311	LumB	8
MB-0312	LumB	2
MB-0313	LumB	10
MB-0314	Her2	5
MB-0315	LumA	6
MB-0316	Basal	10
MB-0317	LumA	7
MB-0318	Normal	4ER-
MB-0319	LumB	2
MB-0320	LumA	3
MB-0321	LumA	8
MB-0322	LumA	8
MB-0324	LumA	6
MB-0325	LumB	10
MB-0328	LumB	9
MB-0336	LumB	10
MB-0339	LumB	4ER+
MB-0340	Basal	10
MB-0341	LumA	8
MB-0342	Normal	3
MB-0343	Normal	6
MB-0344	Normal	3
MB-0345	LumA	3
MB-0346	Her2	5
MB-0348	LumA	8
MB-0349	LumB	3
MB-0350	BasalClaudinLow	10
MB-0352	Her2	4ER+
MB-0353	LumA	7
MB-0354	Basal	4ER-
MB-0356	LumA	8
MB-0358	LumA	9
MB-0359	LumA	3
MB-0360	LumB	7
MB-0361	Her2	5
MB-0362	LumA	2
MB-0363	LumB	2
MB-0364	LumA	4ER+
MB-0365	Her2	4ER+
MB-0366	LumA	8
MB-0367	NormalClaudinLow	4ER+
MB-0368	LumB	2
MB-0369	LumB	1
MB-0370	LumB	9
MB-0371	LumB	5
MB-0372	Basal	10
MB-0373	LumB	5
MB-0374	LumB	1
MB-0375	Normal	10
MB-0377	LumA	4ER+
MB-0378	Her2	5
MB-0379	LumA	7
MB-0380	LumB	9
MB-0381	Her2	5
MB-0382	LumA	3
MB-0383	LumB	1
MB-0384	LumB	8
MB-0385	LumB	9
MB-0386	LumA	9
MB-0388	Normal	1
MB-0389	LumB	2
MB-0391	Her2	1
MB-0392	Normal	1
MB-0393	Basal	2
MB-0394	LumA	2
MB-0395	Her2	5
MB-0396	Basal	10
MB-0397	LumA	4ER+
MB-0398	LumB	6
MB-0399	Her2	4ER-
MB-0400	Basal	10
MB-0401	Basal	10
MB-0402	NormalClaudinLow	4ER+
MB-0404	LumA	8
MB-0406	LumB	2
MB-0410	LumA	3
MB-0411	LumA	6
MB-0412	LumB	6
MB-0413	LumA	2
MB-0414	Basal	10
MB-0417	Her2	7
MB-0418	Her2	9
MB-0419	LumA	8
MB-0420	BasalClaudinLow	10
MB-0421	Her2	5
MB-0422	LumA	8
MB-0424	NormalClaudinLow	4ER-
MB-0425	LumA	3
MB-0426	Normal	3
MB-0427	LumA	7
MB-0428	LumA	9
MB-0429	LumB	1
MB-0431	LumA	3
MB-0434	LumB	5
MB-0436	Her2	4ER-
MB-0437	LumB	4ER+
MB-0438	Her2	5
MB-0439	LumB	8
MB-0440	LumB	1
MB-0442	NormalClaudinLow	4ER+
MB-0443	LumA	7
MB-0444	LumB	8
MB-0445	LumA	7
MB-0446	BasalClaudinLow	10
MB-0449	LumA	3
MB-0451	LumA	8
MB-0452	LumB	9
MB-0453	Her2	2
MB-0454	LumA	3
MB-0455	LumB	10
MB-0458	Normal	4ER+
MB-0459	LumB	6
MB-0460	LumAClaudinLow	4ER+
MB-0462	Her2	5
MB-0463	LumA	4ER+
MB-0464	Basal	9
MB-0465	LumB	5
MB-0466	LumA	1
MB-0467	Her2	5
MB-0468	LumA	1
MB-0469	LumB	6
MB-0470	BasalClaudinLow	4ER+
MB-0471	LumA	1
MB-0472	LumB	7
MB-0474	LumB	9
MB-0475	LumA	9
MB-0476	NormalClaudinLow	4ER-
MB-0478	LumA	3
MB-0479	Her2	5
MB-0480	LumA	9
MB-0481	Basal	10
MB-0482	Normal	5
MB-0483	LumB	1
MB-0484	Her2	6
MB-0485	LumA	9
MB-0486	LumA	3
MB-0487	Normal	3
MB-0488	BasalClaudinLow	4ER+
MB-0489	NormalClaudinLow	4ER-
MB-0490	LumA	4ER+
MB-0491	LumA	4ER+
MB-0492	LumB	8
MB-0494	Basal	4ER-
MB-0495	BasalClaudinLow	4ER+
MB-0496	Normal	3
MB-0497	LumA	4ER+
MB-0500	Basal	10
MB-0501	LumA	8
MB-0502	BasalClaudinLow	4ER+
MB-0503	LumA	7
MB-0504	LumA	3
MB-0505	LumA	4ER+
MB-0506	Her2	9
MB-0507	LumA	3
MB-0508	Normal	2
MB-0509	Basal	3
MB-0510	Normal	9
MB-0511	LumA	3
MB-0512	LumA	9
MB-0513	LumA	9
MB-0514	LumB	3
MB-0516	Basal	10
MB-0517	LumA	9
MB-0519	Normal	4ER+
MB-0521	LumA	3
MB-0522	Her2	5
MB-0524	Normal	4ER+
MB-0525	Basal	4ER-
MB-0526	LumB	2
MB-0527	LumA	4ER+
MB-0528	LumA	2
MB-0529	LumA	8
MB-0531	Normal	4ER-
MB-0532	LumB	9
MB-0534	Normal	4ER+
MB-0535	LumA	8
MB-0536	LumB	1
MB-0537	Normal	4ER+
MB-0538	LumA	9
MB-0540	NormalClaudinLow	4ER+
MB-0541	LumA	9
MB-0542	Normal	1
MB-0544	LumB	8
MB-0545	Normal	6
MB-0550	LumB	8
MB-0551	Normal	4ER+
MB-0552	Her2	5
MB-0553	LumA	5
MB-0554	LumA	8
MB-0558	BasalClaudinLow	10
MB-0559	LumA	7
MB-0568	LumA	7
MB-0569	LumB	4ER+
MB-0570	LumB	6
MB-0571	LumA	7
MB-0573	LumAClaudinLow	7
MB-0574	LumA	2
MB-0575	LumA	4ER+
MB-0576	LumB	2
MB-0577	LumB	7
MB-0578	Normal	4ER+
MB-0579	LumB	7
MB-0580	LumA	4ER+
MB-0581	Basal	7
MB-0582	Basal	10
MB-0583	LumA	3
MB-0584	LumB	7
MB-0585	LumB	6
MB-0586	LumA	6
MB-0587	LumA	9
MB-0588	Normal	4ER-
MB-0589	LumB	5
MB-0590	LumB	9
MB-0591	LumB	8
MB-0593	Her2	5
MB-0594	LumB	4ER+
MB-0596	LumA	3
MB-0597	Normal	3
MB-0598	LumB	3
MB-0599	LumAClaudinLow	4ER+
MB-0600	LumA	6
MB-0601	LumB	10
MB-0603	LumA	7
MB-0605	LumA	8
MB-0606	LumB	3
MB-0607	LumA	4ER+
MB-0608	Basal	10
MB-0609	LumA	8
MB-0610	LumA	4ER+
MB-0611	LumB	9
MB-0613	BasalClaudinLow	4ER-
MB-0614	LumA	6
MB-0615	Normal	5
MB-0616	LumB	7
MB-0617	NormalClaudinLow	4ER+
MB-0618	LumB	3
MB-0619	Normal	4ER+
MB-0620	Normal	4ER+
MB-0621	LumA	4ER+
MB-0623	Normal	4ER+
MB-0624	LumA	3
MB-0626	LumB	1
MB-0627	BasalClaudinLow	4ER-
MB-0628	Normal	7
MB-0630	LumB	1
MB-0631	LumA	8
MB-0632	LumA	4ER+
MB-0634	NormalClaudinLow	4ER+
MB-0636	LumA	6
MB-0637	LumB	10
MB-0638	Normal	4ER+
MB-0639	Basal	10
MB-0640	Normal	7
MB-0641	NormalClaudinLow	4ER+
MB-0642	LumA	8
MB-0643	Her2	5
MB-0644	LumAClaudinLow	4ER+
MB-0646	LumB	8
MB-0649	LumA	7
MB-0650	LumA	2
MB-0652	Her2	5
MB-0653	Her2	9
MB-0654	LumA	8
MB-0655	Normal	4ER+
MB-0656	Basal	5
MB-0657	Normal	4ER+
MB-0658	Basal	10
MB-0659	Normal	4ER-
MB-0660	Her2	10
MB-0661	LumA	7
MB-0662	Normal	5
MB-0663	Her2	5
MB-0664	Basal	10
MB-0666	LumA	9
MB-0869	Basal	10
MB-0872	Normal	7
MB-0874	Basal	10
MB-0877	LumB	6
MB-0880	LumA	7
MB-0882	LumB	7
MB-0884	LumB	9
MB-0891	LumA	3
MB-0893	BasalClaudinLow	4ER+
MB-0895	LumB	5
MB-0897	Normal	4ER+
MB-0899	LumA	8
MB-0901	Basal	10
MB-0904	LumA	3
MB-0906	Normal	4ER-
MB-2513	LumA	5
MB-2517	Her2	5
MB-2536	LumA	3
MB-2556	NormalClaudinLow	4ER+
MB-2564	LumA	8
MB-2610	LumA	8
MB-2613	LumB	1
MB-2614	LumA	7
MB-2616	Normal	4ER+
MB-2617	LumB	4ER+
MB-2618	LumB	1
MB-2624	LumA	3
MB-2626	LumB	5
MB-2629	LumB	3
MB-2632	Her2	5
MB-2634	LumB	2
MB-2642	LumB	1
MB-2643	BasalClaudinLow	4ER-
MB-2645	Basal	4ER+
MB-2669	LumA	6
MB-2686	LumB	1
MB-2705	LumB	3
MB-2708	LumB	7
MB-2711	LumA	7
MB-2712	LumA	7
MB-2718	Basal	10
MB-2721	LumA	7
MB-2724	BasalClaudinLow	4ER-
MB-2725	LumA	4ER+
MB-2728	LumB	9
MB-2730	LumB	1
MB-2735	LumB	6
MB-2742	Her2	5
MB-2744	Normal	4ER+
MB-2745	LumA	8
MB-2747	LumA	8
MB-2749	LumA	3
MB-2750	LumA	8
MB-2752	LumA	7
MB-2753	Basal	10
MB-2754	Normal	3
MB-2758	Basal	4ER-
MB-2760	LumB	7
MB-2763	LumB	4ER+
MB-2764	NormalClaudinLow	4ER+
MB-2765	LumB	3
MB-2767	LumB	2
MB-2769	LumB	7
MB-2770	LumA	8
MB-2771	Basal	10
MB-2772	LumBClaudinLow	6
MB-2774	LumB	7
MB-2779	LumA	10
MB-2781	LumB	1
MB-2786	LumA	5
MB-2790	LumA	8
MB-2791	LumA	3
MB-2792	Her2	9
MB-2793	LumB	8
MB-2795	LumB	1
MB-2796	LumB	2
MB-2797	LumA	6
MB-2801	LumA	2
MB-2803	LumB	8
MB-2814	LumB	3
MB-2815	Normal	3
MB-2819	LumA	7
MB-2820	LumA	3
MB-2821	BasalClaudinLow	4ER-
MB-2823	Normal	4ER+
MB-2827	Basal	10
MB-2833	Basal	10
MB-2834	Her2	3
MB-2835	LumA	3
MB-2838	LumA	8
MB-2840	LumA	3
MB-2842	Basal	9
MB-2843	LumA	2
MB-2844	LumB	9
MB-2845	LumAClaudinLow	4ER+
MB-2846	Basal	4ER-
MB-2847	Her2	5
MB-2848	LumA	3
MB-2849	Basal	9
MB-2850	BasalClaudinLow	10
MB-2851	LumA	4ER+
MB-2853	LumB	6
MB-2854	LumA	7
MB-2857	BasalClaudinLow	10
MB-2858	LumB	1
MB-2863	LumA	4ER+
MB-2867	LumA	4ER+
MB-2895	Basal	5
MB-2896	NormalClaudinLow	4ER+
MB-2900	Normal	4ER+
MB-2901	LumB	8
MB-2904	Basal	10
MB-2912	Basal	10
MB-2916	LumA	3
MB-2917	Basal	10
MB-2919	LumB	8
MB-2922	Her2	1
MB-2923	Her2	5
MB-2927	LumA	1
MB-2929	Her2	4ER-
MB-2931	LumB	8
MB-2932	LumB	2
MB-2933	LumA	3
MB-2939	LumB	5
MB-2944	LumA	8
MB-2947	LumA	4ER+
MB-2951	LumA	1
MB-2952	LumA	8
MB-2953	LumB	10
MB-2954	LumB	8
MB-2957	Basal	10
MB-2960	LumA	6
MB-2963	Her2ClaudinLow	4ER+
MB-2964	Her2	5
MB-2966	LumA	8
MB-2969	LumA	3
MB-2970	LumA	4ER+
MB-2971	LumA	3
MB-2977	LumA	7
MB-2983	LumB	5
MB-2984	LumB	9
MB-2990	LumA	8
MB-2993	BasalClaudinLow	10
MB-2994	LumA	5
MB-2996	LumA	7
MB-2999	LumA	7
MB-3001	Basal	10
MB-3002	LumA	3
MB-3005	LumA	8
MB-3006	NormalClaudinLow	4ER+
MB-3007	LumB	2
MB-3008	LumA	8
MB-3013	LumA	4ER+
MB-3014	Basal	1
MB-3016	LumB	2
MB-3021	LumA	8
MB-3025	Her2	5
MB-3026	LumA	6
MB-3028	LumB	9
MB-3031	Her2	5
MB-3032	LumA	3
MB-3033	LumA	3
MB-3035	LumA	7
MB-3037	LumA	3
MB-3046	Basal	10
MB-3049	LumA	7
MB-3050	LumB	2
MB-3057	Basal	10
MB-3058	Basal	4ER-
MB-3060	LumB	6
MB-3062	BasalClaudinLow	10
MB-3063	Basal	10
MB-3064	LumA	4ER+
MB-3067	Basal	9
MB-3079	LumA	8
MB-3083	LumB	1
MB-3085	Normal	4ER+
MB-3088	LumA	7
MB-3092	LumB	8
MB-3102	LumA	9
MB-3103	LumB	5
MB-3104	LumA	5
MB-3105	LumA	3
MB-3110	LumA	3
MB-3121	LumA	3
MB-3122	Her2	9
MB-3123	Basal	9
MB-3153	Basal	10
MB-3165	Basal	1
MB-3167	LumA	8
MB-3171	LumA	7
MB-3181	LumB	2
MB-3211	Basal	10
MB-3218	Basal	10
MB-3222	LumA	7
MB-3228	LumA	4ER+
MB-3235	LumB	5
MB-3252	LumA	3
MB-3254	LumA	3
MB-3266	LumB	1
MB-3271	Basal	10
MB-3272	LumB	5
MB-3275	LumB	1
MB-3277	Basal	1
MB-3292	Basal	10
MB-3295	Normal	4ER+
MB-3297	Basal	10
MB-3298	LumA	3
MB-3300	LumB	7
MB-3301	LumB	8
MB-3303	LumB	4ER+
MB-3328	LumA	7
MB-3329	Her2	5
MB-3341	LumA	8
MB-3344	LumA	3
MB-3350	LumB	3
MB-3351	LumA	3
MB-3355	Her2	5
MB-3357	LumB	9
MB-3360	LumB	5
MB-3361	LumB	5
MB-3363	Basal	10
MB-3365	LumA	7
MB-3367	Basal	10
MB-3371	LumB	8
MB-3378	LumA	4ER+
MB-3379	LumA	5
MB-3381	LumA	7
MB-3382	LumB	5
MB-3383	BasalClaudinLow	10
MB-3386	Her2	1
MB-3388	LumB	8
MB-3389	LumB	6
MB-3395	BasalClaudinLow	10
MB-3396	Basal	3
MB-3402	LumB	1
MB-3403	LumA	3
MB-3412	LumA	8
MB-3417	LumB	7
MB-3429	Normal	4ER+
MB-3430	LumA	3
MB-3435	Her2	5
MB-3436	LumB	1
MB-3437	LumB	4ER+
MB-3439	LumA	8
MB-3450	LumA	8
MB-3452	Normal	2
MB-3453	Basal	10
MB-3459	LumB	7
MB-3462	LumA	3
MB-3466	Her2	2
MB-3467	Her2	5
MB-3470	Her2	5
MB-3476	Basal	10
MB-3479	NormalClaudinLow	4ER+
MB-3487	LumB	1
MB-3488	Her2	5
MB-3490	LumB	3
MB-3492	LumB	1
MB-3497	Her2	5
MB-3500	Basal	10
MB-3502	Basal	10
MB-3506	LumB	1
MB-3510	LumA	7
MB-3525	LumB	1
MB-3526	Normal	6
MB-3528	Her2	5
MB-3530	Her2	8
MB-3536	Normal	5
MB-3545	LumA	7
MB-3548	LumA	3
MB-3556	Her2	1
MB-3567	Basal	1
MB-3576	Her2	6
MB-3582	NormalClaudinLow	4ER-
MB-3600	LumB	9
MB-3606	Her2	5
MB-3614	LumB	1
MB-3702	Basal	10
MB-3706	Basal	10
MB-3707	LumAClaudinLow	4ER+
MB-3711	LumA	3
MB-3748	LumA	4ER+
MB-3752	BasalClaudinLow	4ER-
MB-3754	LumB	1
MB-3781	LumA	8
MB-3797	LumA	8
MB-3824	LumB	2
MB-3838	LumB	8
MB-3840	LumB	6
MB-3842	LumB	1
MB-3850	LumA	4ER+
MB-3852	LumA	4ER+
MB-3854	LumA	3
MB-3865	LumAClaudinLow	3
MB-3866	Her2	5
MB-3871	LumA	8
MB-3874	LumA	7
MB-3978	Her2	5
MB-4000	LumA	4ER+
MB-4001	LumA	7
MB-4003	Her2	6
MB-4004	LumB	9
MB-4005	LumB	3
MB-4008	LumB	2
MB-4010	Her2	6
MB-4011	LumA	8
MB-4012	Her2	8
MB-4015	Her2	4ER-
MB-4017	LumB	6
MB-4018	LumA	7
MB-4024	Basal	1
MB-4033	LumA	4ER+
MB-4046	Her2	8
MB-4059	Normal	3
MB-4079	Her2	7
MB-4091	LumA	4ER+
MB-4098	Her2	7
MB-4119	Her2	7
MB-4120	LumA	8
MB-4126	Her2	7
MB-4127	Her2	5
MB-4139	LumB	8
MB-4140	LumA	8
MB-4141	Her2	7
MB-4145	Her2	4ER+
MB-4146	Basal	4ER-
MB-4148	LumB	9
MB-4154	LumB	4ER+
MB-4171	Her2	9
MB-4173	LumA	7
MB-4189	Her2	2
MB-4212	LumA	4ER+
MB-4213	LumB	4ER+
MB-4222	Her2	8
MB-4230	LumA	7
MB-4233	LumB	9
MB-4234	LumA	4ER+
MB-4235	Basal	10
MB-4236	Her2	9
MB-4250	LumA	3
MB-4254	Basal	10
MB-4264	LumA	7
MB-4266	LumA	6
MB-4270	Her2	9
MB-4274	LumB	8
MB-4276	Her2	5
MB-4278	Her2	3
MB-4281	Her2	9
MB-4282	LumA	9
MB-4283	LumA	8
MB-4289	Her2	2
MB-4292	LumA	8
MB-4293	LumA	8
MB-4300	Her2	6
MB-4303	Basal	4ER-
MB-4306	LumA	3
MB-4310	LumA	7
MB-4317	Her2	5
MB-4318	LumB	1
MB-4322	LumA	7
MB-4323	LumA	8
MB-4324	Her2	6
MB-4328	LumA	7
MB-4329	LumA	7
MB-4331	Her2	1
MB-4332	Basal	10
MB-4333	LumA	3
MB-4339	LumB	8
MB-4341	Her2	5
MB-4342	LumA	4ER+
MB-4343	Her2	4ER+
MB-4348	Her2	5
MB-4350	Her2	5
MB-4351	Her2	1
MB-4353	LumB	8
MB-4354	Her2	1
MB-4357	LumA	4ER+
MB-4360	Her2	5
MB-4362	Normal	4ER+
MB-4368	LumA	8
MB-4374	LumA	7
MB-4375	Normal	3
MB-4381	Normal	7
MB-4390	LumA	8
MB-4395	Her2	1
MB-4407	Basal	10
MB-4408	Basal	9
MB-4416	BasalClaudinLow	4ER-
MB-4417	Basal	10
MB-4418	LumA	8
MB-4421	LumA	7
MB-4426	Basal	7
MB-4434	Her2	9
MB-4442	LumA	8
MB-4484	Normal	3
MB-4529	LumA	3
MB-4548	Her2	4ER-
MB-4557	LumA	8
MB-4564	LumA	7
MB-4578	LumA	7
MB-4591	LumB	9
MB-4593	LumA	8
MB-4598	LumB	8
MB-4599	LumA	8
MB-4601	Basal	5
MB-4603	Normal	8
MB-4607	LumA	8
MB-4616	LumA	8
MB-4618	LumB	1
MB-4621	Basal	10
MB-4622	Basal	10
MB-4623	LumA	3
MB-4626	Her2	1
MB-4627	LumA	3
MB-4630	LumB	8
MB-4633	LumA	4ER+
MB-4634	LumA	3
MB-4639	LumB	9
MB-4640	Her2	7
MB-4641	LumA	3
MB-4642	LumB	6
MB-4643	Her2	5
MB-4644	LumB	5
MB-4648	LumB	1
MB-4649	LumB	3
MB-4651	LumB	6
MB-4653	Normal	3
MB-4654	LumB	8
MB-4655	LumA	3
MB-4660	Basal	9
MB-4661	LumA	7
MB-4663	Basal	10
MB-4665	LumA	4ER+
MB-4666	LumA	7
MB-4667	Her2	4ER-
MB-4669	LumB	6
MB-4670	LumA	7
MB-4671	LumB	2
MB-4672	LumA	7
MB-4673	LumB	9
MB-4674	LumA	7
MB-4675	LumA	8
MB-4679	Basal	10
MB-4681	LumA	3
MB-4682	LumA	9
MB-4685	LumB	6
MB-4686	LumA	3
MB-4687	LumA	4ER+
MB-4688	LumB	5
MB-4691	LumA	7
MB-4692	LumA	8
MB-4694	Basal	10
MB-4695	Normal	4ER+
MB-4696	Basal	10
MB-4698	LumA	3
MB-4701	LumA	8
MB-4702	LumB	9
MB-4704	LumA	4ER+
MB-4705	LumA	3
MB-4706	LumA	3
MB-4707	Basal	10
MB-4708	LumA	3
MB-4709	LumA	8
MB-4710	LumA	3
MB-4711	Basal	5
MB-4712	Normal	9
MB-4714	Basal	10
MB-4715	Basal	8
MB-4716	LumA	3
MB-4717	Basal	10
MB-4718	Normal	4ER+
MB-4719	LumA	8
MB-4721	LumA	8
MB-4722	LumA	8
MB-4723	LumB	1
MB-4724	Her2	4ER-
MB-4725	Her2	5
MB-4729	LumA	5
MB-4730	LumA	8
MB-4731	Her2	5
MB-4732	Basal	10
MB-4733	Basal	4ER-
MB-4735	LumA	8
MB-4737	LumB	1
MB-4738	Normal	3
MB-4739	LumA	3
MB-4741	LumB	8
MB-4742	LumA	8
MB-4743	Normal	4ER+
MB-4744	LumB	8
MB-4745	Her2	5
MB-4746	Normal	3
MB-4749	LumA	8
MB-4750	LumB	8
MB-4752	LumA	6
MB-4757	Basal	10
MB-4758	Basal	10
MB-4760	LumA	4ER+
MB-4762	LumA	7
MB-4763	Her2	5
MB-4764	LumA	3
MB-4767	LumB	9
MB-4769	Basal	1
MB-4770	Her2	10
MB-4771	LumA	8
MB-4778	LumA	4ER+
MB-4779	LumA	3
MB-4782	Normal	4ER+
MB-4784	Normal	1
MB-4785	LumA	8
MB-4787	LumA	6
MB-4790	LumA	7
MB-4791	LumB	4ER+
MB-4792	Basal	10
MB-4793	Basal	10
MB-4794	LumA	7
MB-4796	LumB	5
MB-4797	LumA	2
MB-4798	Normal	3
MB-4800	LumA	6
MB-4801	LumA	8
MB-4802	LumB	8
MB-4805	LumA	7
MB-4806	LumA	3
MB-4809	Basal	10
MB-4814	Normal	4ER+
MB-4818	LumB	3
MB-4820	LumA	2
MB-4822	LumA	4ER+
MB-4825	LumA	8
MB-4827	LumA	3
MB-4828	LumB	1
MB-4829	LumB	7
MB-4832	LumA	3
MB-4834	LumB	1
MB-4836	Her2	4ER+
MB-4838	LumB	8
MB-4839	LumB	3
MB-4843	LumA	8
MB-4845	LumA	8
MB-4846	LumB	5
MB-4849	LumA	8
MB-4851	LumA	2
MB-4853	LumA	8
MB-4855	LumA	7
MB-4858	LumA	5
MB-4859	Normal	4ER+
MB-4860	LumA	3
MB-4862	LumB	1
MB-4865	Basal	10
MB-4866	LumA	4ER+
MB-4867	LumA	3
MB-4869	LumA	8
MB-4870	LumA	3
MB-4871	Normal	5
MB-4872	LumA	3
MB-4873	LumB	8
MB-4876	BasalClaudinLow	4ER+
MB-4878	LumA	5
MB-4879	Her2	5
MB-4880	Basal	9
MB-4881	Basal	10
MB-4882	LumA	3
MB-4883	LumA	7
MB-4886	Her2	5
MB-4887	Normal	4ER+
MB-4888	Basal	4ER-
MB-4893	Basal	10
MB-4894	LumA	8
MB-4896	Basal	5
MB-4897	Normal	4ER+
MB-4898	LumA	7
MB-4899	LumA	3
MB-4900	LumB	6
MB-4904	Her2	5
MB-4906	LumA	9
MB-4908	LumB	5
MB-4911	Basal	10
MB-4912	LumB	8
MB-4925	LumB	7
MB-4928	Her2	5
MB-4929	Her2	5
MB-4930	LumB	9
MB-4931	BasalClaudinLow	10
MB-4933	LumA	4ER+
MB-4934	LumB	7
MB-4935	Her2	5
MB-4937	LumB	6
MB-4938	Basal	10
MB-4941	LumA	4ER+
MB-4942	Basal	10
MB-4944	LumB	2
MB-4945	Basal	9
MB-4949	LumB	1
MB-4950	LumA	3
MB-4952	Her2	4ER-
MB-4956	LumB	1
MB-4957	LumB	7
MB-4959	LumA	3
MB-4961	LumA	8
MB-4962	LumA	8
MB-4965	LumA	4ER+
MB-4966	LumB	3
MB-4967	LumA	3
MB-4968	LumA	4ER+
MB-4969	LumA	7
MB-4970	LumB	8
MB-4974	Basal	10
MB-4976	LumA	8
MB-4977	LumA	8
MB-4978	Normal	3
MB-4981	LumA	3
MB-4982	Her2	4ER+
MB-4986	LumA	9
MB-4987	LumA	8
MB-4991	LumB	6
MB-4992	LumA	3
MB-4993	Her2	4ER-
MB-4994	LumB	8
MB-4996	LumA	7
MB-4998	LumB	8
MB-4999	LumA	7
MB-5001	LumA	4ER+
MB-5004	Her2	4ER-
MB-5008	Her2	10
MB-5011	LumA	3
MB-5013	LumA	3
MB-5014	LumB	6
MB-5015	LumA	8
MB-5017	Her2	4ER+
MB-5018	LumA	8
MB-5019	Normal	5
MB-5020	LumA	8
MB-5027	LumA	3
MB-5033	LumB	1
MB-5035	LumA	3
MB-5039	LumB	1
MB-5040	LumB	6
MB-5041	Her2	2
MB-5043	LumA	8
MB-5044	LumB	4ER+
MB-5045	LumA	4ER+
MB-5048	LumA	7
MB-5049	LumB	8
MB-5050	LumA	3
MB-5052	Her2	4ER+
MB-5053	LumA	3
MB-5054	Basal	5
MB-5057	Basal	10
MB-5058	Normal	7
MB-5059	LumA	8
MB-5060	LumB	8
MB-5061	LumB	7
MB-5062	LumB	1
MB-5063	Her2	5
MB-5064	LumA	4ER+
MB-5065	Basal	4ER-
MB-5066	LumA	3
MB-5068	LumA	4ER+
MB-5070	Basal	10
MB-5072	Her2	4ER-
MB-5073	LumA	4ER+
MB-5074	LumA	3
MB-5078	LumB	5
MB-5079	LumA	8
MB-5081	Normal	9
MB-5084	LumA	8
MB-5086	LumA	8
MB-5088	LumA	8
MB-5092	LumA	3
MB-5093	Her2	1
MB-5097	LumB	1
MB-5098	LumA	9
MB-5100	Basal	10
MB-5101	LumB	6
MB-5102	Basal	10
MB-5105	LumA	8
MB-5107	LumB	1
MB-5110	Normal	3
MB-5113	Normal	1
MB-5114	Basal	5
MB-5115	Basal	10
MB-5116	LumB	2
MB-5117	LumA	8
MB-5118	LumA	3
MB-5119	LumA	7
MB-5120	Her2	5
MB-5121	LumB	8
MB-5122	LumA	8
MB-5123	LumA	7
MB-5124	LumB	6
MB-5126	Basal	10
MB-5130	LumA	7
MB-5134	LumA	3
MB-5135	Basal	10
MB-5138	Basal	10
MB-5139	LumB	1
MB-5143	LumA	4ER+
MB-5144	LumB	9
MB-5145	Normal	9
MB-5147	LumA	5
MB-5148	Her2	4ER+
MB-5150	Normal	4ER+
MB-5152	LumA	7
MB-5154	Normal	3
MB-5155	Normal	4ER-
MB-5157	Normal	4ER+
MB-5160	LumB	8
MB-5161	Normal	4ER+
MB-5162	BasalClaudinLow	4ER-
MB-5163	LumA	3
MB-5164	Normal	5
MB-5166	LumB	5
MB-5167	LumB	8
MB-5169	LumB	3
MB-5171	Normal	4ER+
MB-5173	Basal	10
MB-5174	Her2	5
MB-5175	Basal	4ER+
MB-5176	LumA	4ER+
MB-5177	LumB	4ER+
MB-5178	Normal	6
MB-5179	LumA	3
MB-5182	LumA	3
MB-5183	LumA	8
MB-5184	LumA	4ER+
MB-5185	LumA	4ER+
MB-5186	LumA	6
MB-5188	Basal	10
MB-5189	LumA	4ER+
MB-5190	Basal	4ER-
MB-5191	LumA	8
MB-5193	LumA	7
MB-5195	LumA	5
MB-5196	LumA	7
MB-5197	LumA	9
MB-5199	Basal	5
MB-5200	LumB	1
MB-5201	LumA	8
MB-5204	LumA	3
MB-5205	Basal	9
MB-5206	LumA	2
MB-5208	Basal	10
MB-5209	Basal	4ER-
MB-5211	LumB	7
MB-5212	LumB	5
MB-5213	Her2	5
MB-5214	Normal	2
MB-5215	LumB	8
MB-5218	LumB	1
MB-5221	LumA	8
MB-5222	Her2	10
MB-5223	BasalClaudinLow	4ER-
MB-5224	LumA	7
MB-5225	Basal	10
MB-5226	LumB	4ER+
MB-5227	LumA	4ER+
MB-5228	LumB	7
MB-5229	Basal	5
MB-5230	LumA	3
MB-5231	Her2	5
MB-5232	Basal	10
MB-5233	LumB	8
MB-5235	Basal	9
MB-5236	Basal	10
MB-5238	Normal	5
MB-5239	LumB	9
MB-5240	LumA	7
MB-5243	LumB	1
MB-5244	LumB	6
MB-5251	LumA	3
MB-5253	LumA	3
MB-5256	LumA	8
MB-5258	Basal	10
MB-5259	Her2	5
MB-5260	LumB	7
MB-5261	LumB	4ER+
MB-5264	LumA	8
MB-5266	LumB	1
MB-5267	LumA	2
MB-5268	LumA	3
MB-5270	LumA	8
MB-5271	LumB	9
MB-5272	Basal	4ER+
MB-5273	LumB	6
MB-5275	Her2	3
MB-5277	Normal	8
MB-5278	Normal	4ER+
MB-5279	LumA	8
MB-5280	Normal	1
MB-5281	LumA	4ER-
MB-5284	LumA	3
MB-5287	LumA	3
MB-5288	LumB	3
MB-5290	LumA	8
MB-5291	LumB	9
MB-5292	LumB	5
MB-5293	LumA	3
MB-5294	Basal	10
MB-5295	Basal	10
MB-5296	Basal	5
MB-5298	Basal	10
MB-5299	Basal	10
MB-5300	LumA	8
MB-5305	LumA	8
MB-5306	LumA	7
MB-5308	Normal	4ER+
MB-5310	LumA	3
MB-5311	LumAClaudinLow	4ER+
MB-5312	Her2	5
MB-5313	Her2	1
MB-5315	Her2	4ER-
MB-5317	LumB	8
MB-5318	LumB	5
MB-5322	LumA	2
MB-5323	BasalClaudinLow	4ER-
MB-5324	LumA	3
MB-5326	Normal	4ER+
MB-5327	Her2	5
MB-5328	LumB	1
MB-5329	LumA	2
MB-5330	LumA	8
MB-5331	LumA	2
MB-5334	LumA	9
MB-5335	Basal	10
MB-5338	LumB	1
MB-5341	LumB	2
MB-5345	Normal	4ER+
MB-5346	Basal	10
MB-5347	LumB	3
MB-5348	Basal	10
MB-5350	LumBClaudinLow	4ER+
MB-5351	Normal	4ER+
MB-5358	LumA	3
MB-5360	LumA	8
MB-5361	LumA	8
MB-5364	Normal	3
MB-5365	LumA	7
MB-5366	Her2	5
MB-5368	Normal	4ER+
MB-5369	LumA	8
MB-5370	LumB	8
MB-5373	LumB	4ER+
MB-5377	LumB	8
MB-5378	Basal	10
MB-5381	Her2	5
MB-5382	LumA	7
MB-5383	LumA	8
MB-5384	LumA	1
MB-5386	LumB	7
MB-5388	LumA	7
MB-5389	LumA	7
MB-5390	Basal	10
MB-5392	Her2ClaudinLow	4ER-
MB-5393	LumB	7
MB-5395	LumA	3
MB-5396	LumB	9
MB-5397	LumA	3
MB-5398	LumA	4ER+
MB-5399	LumA	3
MB-5401	LumA	7
MB-5402	LumA	7
MB-5403	LumA	8
MB-5404	LumA	8
MB-5405	LumB	3
MB-5406	LumB	9
MB-5407	LumA	8
MB-5408	Normal	4ER+
MB-5409	Her2	5
MB-5410	LumA	8
MB-5411	Her2	5
MB-5412	LumA	3
MB-5414	LumB	9
MB-5418	LumB	5
MB-5420	Basal	5
MB-5421	Basal	10
MB-5422	LumA	6
MB-5424	LumA	2
MB-5425	LumA	7
MB-5426	Basal	10
MB-5427	Basal	9
MB-5428	LumA	4ER+
MB-5429	LumA	4ER+
MB-5431	Basal	4ER+
MB-5432	LumA	7
MB-5433	LumA	7
MB-5434	LumB	9
MB-5435	LumB	9
MB-5440	Basal	10
MB-5441	Her2	4ER-
MB-5442	Basal	10
MB-5444	LumA	7
MB-5446	Her2	4ER-
MB-5447	LumB	6
MB-5450	Basal	10
MB-5451	LumA	8
MB-5452	LumA	2
MB-5453	Normal	4ER-
MB-5454	LumB	10
MB-5455	LumA	4ER+
MB-5457	LumA	3
MB-5458	Basal	5
MB-5459	LumB	5
MB-5463	LumB	9
MB-5464	LumA	4ER+
MB-5465	BasalClaudinLow	10
MB-5468	Basal	10
MB-5470	Basal	9
MB-5471	LumA	3
MB-5472	LumA	8
MB-5473	LumA	3
MB-5474	Her2	5
MB-5475	LumB	2
MB-5477	LumB	3
MB-5478	LumA	3
MB-5481	LumB	6
MB-5482	Basal	10
MB-5483	Her2	5
MB-5484	LumA	7
MB-5485	LumB	9
MB-5486	LumB	9
MB-5489	LumA	3
MB-5490	LumA	8
MB-5491	LumB	8
MB-5492	LumA	3
MB-5493	LumB	2
MB-5495	LumA	4ER+
MB-5497	LumB	1
MB-5498	Her2	1
MB-5499	LumA	4ER+
MB-5502	LumB	7
MB-5505	LumB	3
MB-5510	LumA	3
MB-5511	Her2	10
MB-5513	Basal	6
MB-5514	LumA	4ER+
MB-5518	LumB	4ER+
MB-5519	LumA	8
MB-5520	LumA	7
MB-5521	LumB	4ER+
MB-5525	LumB	7
MB-5526	Basal	10
MB-5527	Her2	4ER-
MB-5529	Basal	10
MB-5530	Basal	7
MB-5531	Basal	10
MB-5532	LumA	7
MB-5533	Normal	1
MB-5534	LumB	4ER+
MB-5535	Her2	5
MB-5540	LumB	1
MB-5541	LumA	4ER+
MB-5543	LumA	3
MB-5547	Basal	10
MB-5548	Basal	10
MB-5549	Her2	1
MB-5550	LumA	3
MB-5551	Basal	10
MB-5552	LumB	6
MB-5553	LumB	2
MB-5554	LumA	2
MB-5556	LumB	1
MB-5558	Basal	5
MB-5559	Basal	10
MB-5560	Basal	10
MB-5562	LumB	2
MB-5563	LumA	3
MB-5565	Basal	10
MB-5566	Basal	10
MB-5567	LumA	3
MB-5571	LumA	7
MB-5572	Basal	10
MB-5575	LumB	1
MB-5576	LumB	1
MB-5577	Her2	3
MB-5579	LumA	2
MB-5580	LumA	4ER+
MB-5582	LumA	3
MB-5583	LumA	7
MB-5584	Her2	1
MB-5588	Normal	4ER+
MB-5589	LumA	8
MB-5590	LumB	4ER+
MB-5591	LumA	3
MB-5592	LumB	8
MB-5593	Her2	5
MB-5596	LumA	3
MB-5597	LumA	3
MB-5599	LumA	7
MB-5601	LumA	3
MB-5602	Basal	10
MB-5603	LumA	2
MB-5604	LumB	1
MB-5605	LumB	3
MB-5613	LumB	10
MB-5616	Basal	10
MB-5617	LumA	4ER+
MB-5620	LumA	8
MB-5622	LumB	1
MB-5623	LumB	3
MB-5624	Basal	10
MB-5626	LumA	8
MB-5628	LumB	5
MB-5629	LumA	3
MB-5632	LumB	9
MB-5633	BasalClaudinLow	4ER-
MB-5634	Basal	10
MB-5635	LumA	4ER+
MB-5636	LumB	9
MB-5638	LumA	7
MB-5640	Normal	4ER+
MB-5641	LumB	2
MB-5642	LumA	4ER+
MB-5645	LumA	7
MB-5646	LumB	1
MB-5647	LumA	6
MB-5651	Basal	3
MB-5652	Normal	4ER-
MB-5653	LumB	9
MB-5654	LumB	8
MB-5655	Basal	10
MB-5656	Normal	3
MB-6001	LumA	3
MB-6006	LumA	3
MB-6007	Her2	3
MB-6008	LumB	9
MB-6010	LumB	10
MB-6011	LumB	1
MB-6012	LumA	8
MB-6014	Normal	4ER-
MB-6016	LumA	4ER+
MB-6017	LumA	3
MB-6018	LumA	8
MB-6019	Normal	4ER+
MB-6021	LumA	3
MB-6022	LumB	8
MB-6023	Normal	8
MB-6024	LumA	8
MB-6026	LumB	1
MB-6029	LumA	7
MB-6030	LumA	7
MB-6036	Basal	10
MB-6039	Her2	9
MB-6042	Normal	3
MB-6044	Her2	6
MB-6047	Her2	9
MB-6048	Her2	9
MB-6049	Her2	5
MB-6050	LumA	8
MB-6051	LumA	3
MB-6052	Basal	4ER-
MB-6053	LumB	1
MB-6055	Basal	10
MB-6058	Basal	10
MB-6059	Normal	7
MB-6060	LumB	5
MB-6062	Basal	10
MB-6063	Normal	5
MB-6065	LumA	8
MB-6068	Basal	4ER-
MB-6069	LumA	7
MB-6071	LumA	7
MB-6075	LumB	7
MB-6079	LumB	9
MB-6080	LumB	4ER+
MB-6082	Normal	7
MB-6083	LumA	8
MB-6085	Her2	4ER-
MB-6092	Normal	3
MB-6097	LumA	8
MB-6098	Basal	10
MB-6100	Her2	5
MB-6101	Normal	7
MB-6103	Normal	3
MB-6105	Her2	7
MB-6107	Normal	3
MB-6108	LumA	4ER+
MB-6113	Her2	5
MB-6114	Her2	5
MB-6116	Her2	5
MB-6118	LumA	3
MB-6122	Basal	4ER-
MB-6124	LumA	3
MB-6125	Normal	4ER+
MB-6131	Her2	5
MB-6133	LumA	3
MB-6135	LumB	9
MB-6138	LumB	3
MB-6141	LumB	8
MB-6143	Basal	9
MB-6144	BasalClaudinLow	10
MB-6145	LumB	7
MB-6146	Her2	4ER+
MB-6147	NormalClaudinLow	4ER+
MB-6149	LumA	7
MB-6150	LumB	4ER+
MB-6152	Basal	10
MB-6154	LumB	8
MB-6156	Her2	5
MB-6157	Basal	5
MB-6160	Her2	9
MB-6163	LumA	8
MB-6164	LumB	3
MB-6167	LumA	8
MB-6168	LumA	7
MB-6169	Basal	4ER+
MB-6171	LumA	3
MB-6178	Basal	10
MB-6179	LumA	8
MB-6181	LumA	8
MB-6182	Her2	1
MB-6183	LumB	8
MB-6184	Her2	2
MB-6185	LumA	3
MB-6187	Normal	4ER+
MB-6188	Basal	10
MB-6189	LumB	7
MB-6190	LumA	4ER+
MB-6192	LumB	6
MB-6194	Normal	4ER-
MB-6195	LumA	3
MB-6200	LumA	9
MB-6201	LumB	9
MB-6204	Normal	4ER+
MB-6207	LumA	8
MB-6208	Normal	3
MB-6211	LumA	8
MB-6212	LumA	7
MB-6214	LumA	3
MB-6217	LumB	9
MB-6218	LumA	1
MB-6223	Basal	10
MB-6224	Her2	5
MB-6225	LumA	7
MB-6226	Normal	8
MB-6228	BasalClaudinLow	4ER-
MB-6229	LumA	8
MB-6231	Normal	3
MB-6232	LumA	3
MB-6233	LumB	8
MB-6234	Normal	4ER+
MB-6237	Basal	10
MB-6238	LumA	7
MB-6239	Normal	8
MB-6242	Basal	10
MB-6245	Basal	10
MB-6246	Her2	5
MB-6248	Basal	10
MB-6251	Basal	10
MB-6253	LumA	8
MB-6254	LumB	2
MB-6256	LumA	3
MB-6257	LumB	8
MB-6263	LumA	4ER+
MB-6271	LumA	7
MB-6272	Basal	10
MB-6273	LumA	3
MB-6280	Basal	10
MB-6281	LumB	6
MB-6283	LumA	7
MB-6284	LumB	9
MB-6286	LumA	3
MB-6287	LumB	1
MB-6288	LumB	6
MB-6297	LumA	8
MB-6300	LumB	3
MB-6302	LumB	9
MB-6305	Basal	10
MB-6306	LumB	1
MB-6308	LumA	8
MB-6312	LumB	9
MB-6314	Her2	1
MB-6317	LumB	2
MB-6318	Her2	10
MB-6319	Normal	3
MB-6322	LumB	4ER+
MB-6327	LumB	7
MB-6328	LumA	2
MB-6330	Her2	4ER-
MB-6334	Her2	9
MB-6336	Basal	2
MB-6337	Basal	5
MB-6344	LumB	1
MB-6346	LumB	8
MB-6358	Her2	5
MB-6359	Her2	6
MB-6363	Basal	5
MB-7000	LumB	1
MB-7001	LumA	5
MB-7002	LumB	4ER+
MB-7003	Normal	3
MB-7004	LumA	8
MB-7005	LumB	8
MB-7006	LumA	3
MB-7007	Basal	10
MB-7008	Basal	4ER-
MB-7009	Basal	10
MB-7010	LumA	7
MB-7011	LumB	9
MB-7012	Basal	10
MB-7013	LumA	8
MB-7014	Basal	1
MB-7015	LumB	8
MB-7017	Basal	10
MB-7018	Her2	9
MB-7019	LumB	3
MB-7020	Her2	5
MB-7022	LumB	8
MB-7023	BasalClaudinLow	10
MB-7024	LumB	1
MB-7025	BasalClaudinLow	4ER-
MB-7026	LumB	3
MB-7027	Her2	5
MB-7028	LumB	1
MB-7029	LumA	4ER+
MB-7030	Basal	4ER+
MB-7031	Basal	10
MB-7032	LumA	3
MB-7034	LumA	3
MB-7035	Her2	5
MB-7036	Basal	10
MB-7037	LumA	8
MB-7038	Basal	10
MB-7039	BasalClaudinLow	4ER+
MB-7040	LumA	4ER+
MB-7041	LumA	3
MB-7042	LumB	8
MB-7043	Basal	4ER+
MB-7044	NormalClaudinLow	4ER+
MB-7045	Her2	4ER-
MB-7046	Her2	6
MB-7048	Her2	1
MB-7049	Basal	4ER-
MB-7050	Her2	5
MB-7051	Her2	6
MB-7052	Basal	9
MB-7053	LumA	4ER+
MB-7054	Basal	10
MB-7055	Basal	10
MB-7056	LumA	3
MB-7057	Normal	4ER-
MB-7058	Normal	3
MB-7059	Her2	5
MB-7060	LumA	3
MB-7061	Normal	4ER+
MB-7062	LumA	3
MB-7063	LumA	3
MB-7065	LumB	9
MB-7066	Her2	3
MB-7067	Her2	5
MB-7068	Her2	9
MB-7069	Her2	5
MB-7070	Her2	9
MB-7071	Her2	3
MB-7072	LumB	1
MB-7073	Basal	5
MB-7074	Normal	4ER+
MB-7075	LumB	1
MB-7076	LumA	7
MB-7077	LumA	3
MB-7078	BasalClaudinLow	10
MB-7079	NormalClaudinLow	4ER+
MB-7080	LumA	8
MB-7081	Basal	10
MB-7082	Her2	5
MB-7083	LumB	9
MB-7084	Basal	10
MB-7085	Normal	7
MB-7086	LumB	9
MB-7087	Basal	10
MB-7088	Her2	5
MB-7089	Basal	10
MB-7090	Basal	10
MB-7091	LumA	7
MB-7092	Her2	1
MB-7093	LumA	3
MB-7094	LumB	9
MB-7095	LumA	8
MB-7096	LumA	3
MB-7097	LumB	8
MB-7099	LumB	9
MB-7100	LumB	8
MB-7101	LumA	3
MB-7102	LumB	3
MB-7104	Basal	6
MB-7106	LumA	2
MB-7107	LumA	8
MB-7109	LumB	2
MB-7111	Basal	1
MB-7112	LumB	2
MB-7113	LumA	7
MB-7114	Basal	10
MB-7115	Her2	5
MB-7116	LumB	8
MB-7118	LumA	8
MB-7119	Basal	10
MB-7121	Basal	10
MB-7122	Basal	4ER+
MB-7123	LumA	1
MB-7124	LumA	7
MB-7127	Normal	9
MB-7128	LumA	5
MB-7130	LumB	9
MB-7131	LumB	8
MB-7132	LumB	7
MB-7133	LumB	1
MB-7135	Her2	5
MB-7137	LumA	4ER+
MB-7138	LumB	8
MB-7140	LumB	8
MB-7141	LumA	7
MB-7142	LumB	2
MB-7143	Her2	5
MB-7144	LumB	8
MB-7145	Basal	10
MB-7147	LumB	6
MB-7149	LumB	9
MB-7150	LumB	3
MB-7151	Basal	10
MB-7152	Her2	9
MB-7153	Her2	8
MB-7154	Basal	10
MB-7155	Basal	10
MB-7157	LumB	8
MB-7158	Basal	4ER-
MB-7159	Basal	10
MB-7160	Her2	9
MB-7161	LumA	6
MB-7162	LumA	3
MB-7163	LumA	3
MB-7164	LumA	3
MB-7165	Basal	10
MB-7167	Her2	8
MB-7168	LumA	7
MB-7170	LumA	4ER+
MB-7171	LumB	9
MB-7172	LumB	8
MB-7173	LumA	8
MB-7174	LumB	6
MB-7176	LumA	8
MB-7181	LumB	1
MB-7182	Her2	9
MB-7185	LumA	8
MB-7186	LumB	7
MB-7187	Normal	5
MB-7189	LumB	1
MB-7193	LumB	6
MB-7194	LumB	2
MB-7195	LumA	8
MB-7196	Her2	9
MB-7197	LumB	8
MB-7198	Basal	6
MB-7199	LumB	8
MB-7200	LumB	8
MB-7201	Basal	3
MB-7205	Basal	10
MB-7207	Her2	1
MB-7208	Basal	10
MB-7212	LumA	3
MB-7215	LumA	4ER+
MB-7216	LumB	4ER+
MB-7217	LumA	3
MB-7218	LumA	3
MB-7219	LumA	8
MB-7220	LumB	8
MB-7225	Basal	10
MB-7226	LumB	6
MB-7227	Normal	3
MB-7228	Normal	7
MB-7229	LumA	8
MB-7230	LumA	3
MB-7231	LumA	4ER+
MB-7232	LumA	8
MB-7233	Her2	8
MB-7234	LumB	6
MB-7235	LumA	8
MB-7236	LumB	8
MB-7238	Her2	8
MB-7241	LumB	7
MB-7243	LumA	8
MB-7244	LumA	8
MB-7250	Her2	5
MB-7251	Her2	5
MB-7252	Her2	4ER+
MB-7253	LumB	3
MB-7254	LumA	8
MB-7256	Her2	5
MB-7258	Basal	10
MB-7260	Her2	5
MB-7262	Her2	9
MB-7263	LumB	9
MB-7264	Normal	4ER+
MB-7266	LumB	9
MB-7267	Basal	10
MB-7268	LumA	8
MB-7269	Basal	10
MB-7270	Basal	10
MB-7273	Her2	5
MB-7275	Her2	5
MB-7276	LumA	8
MB-7277	LumA	8
MB-7278	LumA	3
MB-7279	Her2	9
MB-7280	LumA	7
MB-7281	Her2	5
MB-7283	LumB	6
MB-7284	LumA	6
MB-7285	LumBClaudinLow	6
MB-7286	LumB	3
MB-7287	LumB	5
MB-7288	LumB	8
MB-7289	Normal	4ER+
MB-7291	Her2	1
MB-7292	LumB	6
MB-7293	LumA	3
MB-7294	LumB	1
MB-7295	LumA	3
MB-7296	LumB	5
MB-7297	LumB	1
MB-7298	LumB	1
MB-7299	LumB	10

### Sheet: FigS1C
PATIENT_ID	Subtype_ClaudinLowAsOne	OS_MONTHS	OS_STATUS	VITAL_STATUS
MB-0000	ClaudinLow	140.5	LIVING	Living
MB-0002	LumA	84.63333333	LIVING	Living
MB-0005	LumB	163.7	DECEASED	Died of Disease
MB-0006	LumB	164.9333333	LIVING	Living
MB-0010	LumB	7.8	DECEASED	Died of Disease
MB-0014	LumB	164.3333333	LIVING	Living
MB-0022	LumB	99.53333333	DECEASED	Died of Other Causes
MB-0028	LumB	36.56666667	DECEASED	Died of Other Causes
MB-0035	Her2	36.26666667	DECEASED	Died of Disease
MB-0036	LumA	132.0333333	DECEASED	Died of Disease
MB-0039	LumB	163.5333333	LIVING	Living
MB-0045	Basal	164.9	LIVING	Living
MB-0046	LumA	14.13333333	DECEASED	Died of Other Causes
MB-0048	Her2	103.8333333	LIVING	Living
MB-0050	Normal	75.33333333	LIVING	Living
MB-0053	LumB	161.0666667	LIVING	Living
MB-0054	LumB	160.3	LIVING	Living
MB-0056	LumB	62.86666667	LIVING	Living
MB-0060	LumB	140.8666667	LIVING	Living
MB-0062	Basal	153.9666667	LIVING	Living
MB-0064	LumB	108.9333333	LIVING	Living
MB-0066	LumB	157.4333333	LIVING	Living
MB-0068	LumA	103.1333333	LIVING	Living
MB-0079	Her2	28.5	DECEASED	Died of Disease
MB-0081	LumB	69.5	LIVING	Living
MB-0083	LumB	86.06666667	DECEASED	Died of Disease
MB-0093	LumB	153.2	LIVING	Living
MB-0095	LumB	49.76666667	DECEASED	Died of Other Causes
MB-0097	LumA	98.7	LIVING	Living
MB-0100	Basal	8.066666667	DECEASED	Died of Disease
MB-0101	Normal	148.0333333	LIVING	Living
MB-0102	LumB	140.7666667	DECEASED	Died of Disease
MB-0106	LumA	85.33333333	LIVING	Living
MB-0107	LumB	158.0333333	LIVING	Living
MB-0108	LumB	42.7	DECEASED	Died of Disease
MB-0109	Basal	112.4	DECEASED	Died of Other Causes
MB-0111	LumA	127.1	LIVING	Living
MB-0112	LumA	39.16666667	DECEASED	Died of Disease
MB-0113	Her2	43.16666667	LIVING	Living
MB-0114	LumA	13.4	LIVING	Living
MB-0115	Basal	66.73333333	DECEASED	Died of Disease
MB-0116	Normal	122.2666667	LIVING	Living
MB-0117	LumA	2.4	LIVING	Living
MB-0119	LumB	95.86666667	DECEASED	Died of Disease
MB-0120	LumB	29.06666667	DECEASED	Died of Disease
MB-0121	LumA	152.2	LIVING	Living
MB-0122	LumA	138.9	LIVING	Living
MB-0123	LumB	114.2333333	DECEASED	Died of Other Causes
MB-0124	LumA	118.2	LIVING	Living
MB-0125	LumB	1.266666667	LIVING	Living
MB-0126	LumA	127.6333333	LIVING	Living
MB-0128	Normal	137.8	LIVING	Living
MB-0129	Her2	38.56666667	DECEASED	Died of Other Causes
MB-0130	LumA	153.5666667	LIVING	Living
MB-0131	LumA	66.63333333	DECEASED	Died of Disease
MB-0133	LumA	151	LIVING	Living
MB-0134	LumB	12.93333333	DECEASED	Died of Disease
MB-0135	LumB	116.6333333	LIVING	Living
MB-0136	LumA	88.2	LIVING	Living
MB-0138	LumA	150.5666667	LIVING	Living
MB-0139	LumA	109.2	LIVING	Living
MB-0140	LumB	147.9333333	LIVING	Living
MB-0142	LumA	12.4	LIVING	Living
MB-0143	LumA	54.33333333	DECEASED	Died of Other Causes
MB-0144	LumB	152.0666667	DECEASED	Died of Disease
MB-0145	LumA	147.6666667	LIVING	Living
MB-0146	LumB	122.1666667	DECEASED	Died of Other Causes
MB-0147	LumA	51.76666667	DECEASED	Died of Disease
MB-0148	Her2	1.766666667	LIVING	Living
MB-0149	Basal	51.7	DECEASED	Died of Other Causes
MB-0150	Basal	111.2	LIVING	Living
MB-0151	LumB	49.23333333	DECEASED	Died of Disease
MB-0152	Her2	63.03333333	LIVING	Living
MB-0154	LumA	114.7666667	LIVING	Living
MB-0155	ClaudinLow	59.8	LIVING	Living
MB-0157	ClaudinLow	114.7666667	LIVING	Living
MB-0162	LumA	55.76666667	LIVING	Living
MB-0163	Basal	98.1	DECEASED	Died of Other Causes
MB-0164	Basal	10.83333333	LIVING	Living
MB-0165	LumA	47.63333333	DECEASED	Died of Disease
MB-0166	LumA	104.4	LIVING	Living
MB-0167	LumB	43.1	DECEASED	Died of Disease
MB-0168	ClaudinLow	122.7666667	LIVING	Living
MB-0170	LumA	93.36666667	DECEASED	Died of Other Causes
MB-0171	Normal	5.433333333	LIVING	Living
MB-0172	LumA	138.1	LIVING	Living
MB-0173	LumB	3.766666667	LIVING	Living
MB-0174	ClaudinLow	78.76666667	LIVING	Living
MB-0175	LumA	72.36666667	LIVING	Living
MB-0176	LumA	113.4333333	LIVING	Living
MB-0177	LumA	45.6	DECEASED	Died of Other Causes
MB-0178	LumB	104.4666667	DECEASED	Died of Disease
MB-0179	ClaudinLow	17.93333333	DECEASED	Died of Disease
MB-0180	LumA	62.33333333	LIVING	Living
MB-0181	LumA	85.96666667	LIVING	Living
MB-0184	LumA	109.0333333	LIVING	Living
MB-0188	Her2	31.3	DECEASED	Died of Disease
MB-0189	Normal	9.066666667	DECEASED	Died of Disease
MB-0191	Basal	15.3	DECEASED	Died of Other Causes
MB-0192	Normal	144.6333333	LIVING	Living
MB-0193	LumB	19	LIVING	Living
MB-0194	LumA	91.6	LIVING	Living
MB-0195	LumB	146	LIVING	Living
MB-0197	LumB	70.73333333	LIVING	Living
MB-0198	LumB	144.7666667	LIVING	Living
MB-0199	LumA	144.4	LIVING	Living
MB-0200	Basal	130.8666667	DECEASED	Died of Disease
MB-0201	Basal	125.7	LIVING	Living
MB-0202	LumA	128.3666667	LIVING	Living
MB-0203	LumA	58.76666667	DECEASED	Died of Other Causes
MB-0204	LumA	24.3	DECEASED	Died of Disease
MB-0205	Normal	144.4666667	LIVING	Living
MB-0206	ClaudinLow	141.1666667	LIVING	Living
MB-0207	LumA	173.6333333	LIVING	Living
MB-0209	ClaudinLow	82.36666667	LIVING	Living
MB-0211	ClaudinLow	44.8	DECEASED	Died of Disease
MB-0214	Basal	146.9	LIVING	Living
MB-0215	LumB	122.2	LIVING	Living
MB-0218	LumB	131.0666667	LIVING	Living
MB-0220	ClaudinLow	39.83333333	DECEASED	Died of Disease
MB-0221	Her2	20.2	DECEASED	Died of Disease
MB-0222	Normal	212.7	LIVING	Living
MB-0223	LumA	81.33333333	DECEASED	Died of Disease
MB-0224	LumA	176.7666667	LIVING	Living
MB-0225	LumB	212.2	LIVING	Living
MB-0226	LumA	57.63333333	LIVING	Living
MB-0227	LumA	111.8666667	LIVING	Living
MB-0228	Normal	10.83333333	DECEASED	Died of Disease
MB-0229	LumA	71.5	LIVING	Living
MB-0230	Her2	200.3333333	LIVING	Living
MB-0231	LumA	19.6	LIVING	Living
MB-0232	LumA	207.6333333	LIVING	Living
MB-0233	LumA	72.43333333	DECEASED	Died of Other Causes
MB-0234	LumB	94.23333333	DECEASED	Died of Other Causes
MB-0235	LumA	142.5666667	DECEASED	Died of Disease
MB-0236	LumA	205.0333333	LIVING	Living
MB-0238	Basal	193.1666667	LIVING	Living
MB-0239	LumA	85.56666667	DECEASED	Died of Disease
MB-0241	ClaudinLow	73.13333333	DECEASED	Died of Disease
MB-0242	LumB	199.1	LIVING	Living
MB-0243	LumB	149.7666667	LIVING	Living
MB-0244	Normal	149.7333333	LIVING	Living
MB-0245	LumA	164.7	LIVING	Living
MB-0247	LumA	185.6	LIVING	Living
MB-0248	LumA	71	LIVING	Living
MB-0249	Her2	188.3333333	LIVING	Living
MB-0253	Normal	152.3	LIVING	Living
MB-0256	LumA	200.7	LIVING	Living
MB-0257	LumA	91.73333333	DECEASED	Died of Disease
MB-0258	LumA	86.13333333	LIVING	Living
MB-0259	Basal	11.86666667	DECEASED	Died of Disease
MB-0260	LumA	169.8333333	DECEASED	Died of Other Causes
MB-0261	LumB	90.23333333	DECEASED	Died of Disease
MB-0262	Her2	182.2666667	DECEASED	Died of Other Causes
MB-0263	LumA	176.0333333	DECEASED	Died of Other Causes
MB-0264	Her2	43.1	DECEASED	Died of Disease
MB-0265	ClaudinLow	189.1333333	LIVING	Living
MB-0266	LumA	90.66666667	DECEASED	Died of Other Causes
MB-0268	LumB	28.5	DECEASED	Died of Disease
MB-0269	ClaudinLow	22.23333333	LIVING	Living
MB-0270	LumB	337.0333333	LIVING	Living
MB-0272	LumB	122	DECEASED	Died of Disease
MB-0273	LumA	186.5333333	LIVING	Living
MB-0275	ClaudinLow	186.1	LIVING	Living
MB-0278	Basal	5.833333333	DECEASED	Died of Disease
MB-0279	ClaudinLow	192.2666667	DECEASED	Died of Other Causes
MB-0280	Normal	172.9	DECEASED	Died of Disease
MB-0282	Normal	194.2333333	LIVING	Living
MB-0284	ClaudinLow	0	LIVING	Living
MB-0285	ClaudinLow	3.366666667	LIVING	Living
MB-0286	ClaudinLow	192.6	LIVING	Living
MB-0287	LumB	94.73333333	DECEASED	Died of Other Causes
MB-0288	Normal	63.8	DECEASED	Died of Disease
MB-0289	ClaudinLow	71.6	DECEASED	Died of Other Causes
MB-0290	LumA	199.5333333	LIVING	Living
MB-0291	LumB	39.2	DECEASED	Died of Disease
MB-0292	Her2	49.43333333	DECEASED	Died of Other Causes
MB-0293	ClaudinLow	64.36666667	LIVING	Living
MB-0294	Normal	72.9	LIVING	Living
MB-0295	LumA	164.5	LIVING	Living
MB-0301	LumA	122.7	DECEASED	Died of Other Causes
MB-0302	LumA	84.2	DECEASED	Died of Disease
MB-0303	Basal	60.13333333	LIVING	Living
MB-0304	LumB	111.5333333	DECEASED	Died of Disease
MB-0305	Normal	63.5	DECEASED	Died of Disease
MB-0306	LumA	42.96666667	DECEASED	Died of Disease
MB-0307	LumA	177.3333333	LIVING	Living
MB-0308	LumA	183.2666667	LIVING	Living
MB-0309	LumA	42.33333333	DECEASED	Died of Other Causes
MB-0310	LumA	185.1666667	LIVING	Living
MB-0311	LumB	151.1666667	DECEASED	Died of Other Causes
MB-0312	LumB	169.6	DECEASED	Died of Disease
MB-0313	LumB	184.7666667	LIVING	Living
MB-0314	Her2	4.433333333	DECEASED	Died of Disease
MB-0315	LumA	186.2	LIVING	Living
MB-0316	Basal	182.9	LIVING	Living
MB-0317	LumA	151.6666667	DECEASED	Died of Other Causes
MB-0318	Normal	168.7	LIVING	Living
MB-0319	LumB	40.7	DECEASED	Died of Disease
MB-0320	LumA	63.73333333	LIVING	Living
MB-0321	LumA	174.6333333	LIVING	Living
MB-0322	LumA	50.53333333	DECEASED	Died of Other Causes
MB-0324	LumA	144.9666667	DECEASED	Died of Disease
MB-0325	LumB	177.5333333	LIVING	Living
MB-0328	LumB	125.6	DECEASED	Died of Disease
MB-0336	LumB	170.6333333	DECEASED	Died of Disease
MB-0339	LumB	26.73333333	DECEASED	Died of Other Causes
MB-0340	Basal	164.7333333	LIVING	Living
MB-0341	LumA	173.9	DECEASED	Died of Disease
MB-0342	Normal	125.3333333	DECEASED	Died of Disease
MB-0343	Normal	91.13333333	DECEASED	Died of Disease
MB-0344	Normal	152.9333333	LIVING	Living
MB-0345	LumA	72.66666667	LIVING	Living
MB-0346	Her2	20.43333333	DECEASED	Died of Disease
MB-0348	LumA	122.7	DECEASED	Died of Other Causes
MB-0349	LumB	146.0333333	DECEASED	Died of Other Causes
MB-0350	ClaudinLow	46.06666667	DECEASED	Died of Disease
MB-0352	Her2	55.2	DECEASED	Died of Disease
MB-0353	LumA	41.83333333	DECEASED	Died of Other Causes
MB-0354	Basal	11.6	DECEASED	Died of Disease
MB-0356	LumA	213.5	LIVING	Living
MB-0358	LumA	32.86666667	LIVING	Living
MB-0359	LumA	21.6	LIVING	Living
MB-0360	LumB	132.5666667	DECEASED	Died of Disease
MB-0361	Her2	15.06666667	DECEASED	Died of Other Causes
MB-0362	LumA	47.03333333	DECEASED	Died of Disease
MB-0363	LumB	89.9	DECEASED	Died of Disease
MB-0364	LumA	176.6	LIVING	Living
MB-0365	Her2	87.23333333	DECEASED	Died of Disease
MB-0366	LumA	64.23333333	LIVING	Living
MB-0367	ClaudinLow	142.4333333	LIVING	Living
MB-0368	LumB	61.9	DECEASED	Died of Disease
MB-0369	LumB	144.3333333	LIVING	Living
MB-0370	LumB	93.5	DECEASED	Died of Other Causes
MB-0371	LumB	131.1333333	LIVING	Living
MB-0372	Basal	62.76666667	DECEASED	Died of Disease
MB-0373	LumB	27	DECEASED	Died of Disease
MB-0374	LumB	1.433333333	LIVING	Living
MB-0375	Normal	143.1666667	LIVING	Living
MB-0377	LumA	134.3666667	LIVING	Living
MB-0378	Her2	97.3	DECEASED	Died of Disease
MB-0379	LumA	135.6666667	LIVING	Living
MB-0380	LumB	69.33333333	DECEASED	Died of Other Causes
MB-0381	Her2	130.2	LIVING	Living
MB-0382	LumA	136.4666667	LIVING	Living
MB-0383	LumB	85.73333333	DECEASED	Died of Disease
MB-0384	LumB	61.1	DECEASED	Died of Disease
MB-0385	LumB	36.43333333	DECEASED	Died of Disease
MB-0386	LumA	138.1333333	LIVING	Living
MB-0388	Normal	97.56666667	LIVING	Living
MB-0389	LumB	96.96666667	LIVING	Living
MB-0391	Her2	142.4666667	LIVING	Living
MB-0392	Normal	38.13333333	DECEASED	Died of Disease
MB-0393	Basal	20.83333333	DECEASED	Died of Disease
MB-0394	LumA	64.23333333	LIVING	Living
MB-0395	Her2	29	DECEASED	Died of Disease
MB-0396	Basal	60.66666667	LIVING	Living
MB-0397	LumA	57.23333333	LIVING	Living
MB-0398	LumB	43.2	DECEASED	Died of Disease
MB-0399	Her2	137.1	DECEASED	Died of Other Causes
MB-0400	Basal	22.46666667	DECEASED	Died of Disease
MB-0401	Basal	26.26666667	DECEASED	Died of Disease
MB-0402	ClaudinLow	99.73333333	LIVING	Living
MB-0404	LumA	63.5	LIVING	Living
MB-0406	LumB	96.9	DECEASED	Died of Disease
MB-0410	LumA	63	LIVING	Living
MB-0411	LumA	139.1666667	LIVING	Living
MB-0412	LumB	136.1666667	LIVING	Living
MB-0413	LumA	140.0666667	LIVING	Living
MB-0414	Basal	76.63333333	LIVING	Living
MB-0417	Her2	6.266666667	DECEASED	Died of Disease
MB-0418	Her2	102.0666667	LIVING	Living
MB-0419	LumA	104.3	DECEASED	Died of Other Causes
MB-0420	ClaudinLow	76.73333333	LIVING	Living
MB-0421	Her2	93	DECEASED	Died of Other Causes
MB-0422	LumA	33.8	DECEASED	Died of Other Causes
MB-0424	ClaudinLow	9.833333333	DECEASED	Died of Disease
MB-0425	LumA	24.4	DECEASED	Died of Other Causes
MB-0426	Normal	131.1	LIVING	Living
MB-0427	LumA	116.1	LIVING	Living
MB-0428	LumA	55.93333333	LIVING	Living
MB-0429	LumB	74.46666667	DECEASED	Died of Other Causes
MB-0431	LumA	85.13333333	LIVING	Living
MB-0434	LumB	45.5	DECEASED	Died of Disease
MB-0436	Her2	75.5	DECEASED	Died of Other Causes
MB-0437	LumB	90.56666667	LIVING	Living
MB-0438	Her2	135.1666667	LIVING	Living
MB-0439	LumB	112.1333333	LIVING	Living
MB-0440	LumB	100.8333333	LIVING	Living
MB-0442	ClaudinLow	103.4666667	DECEASED	Died of Disease
MB-0443	LumA	45.03333333	LIVING	Living
MB-0444	LumB	55.46666667	DECEASED	Died of Disease
MB-0445	LumA	132.5333333	LIVING	Living
MB-0446	ClaudinLow	72.26666667	LIVING	Living
MB-0449	LumA	112.5666667	LIVING	Living
MB-0451	LumA	50.06666667	LIVING	Living
MB-0452	LumB	62.8	LIVING	Living
MB-0453	Her2	43.13333333	DECEASED	Died of Disease
MB-0454	LumA	46.83333333	DECEASED	Died of Other Causes
MB-0455	LumB	99.33333333	LIVING	Living
MB-0458	Normal	134.5	LIVING	Living
MB-0459	LumB	35.6	DECEASED	Died of Other Causes
MB-0460	ClaudinLow	114	DECEASED	Died of Disease
MB-0462	Her2	132.7666667	LIVING	Living
MB-0463	LumA	120.5666667	DECEASED	Died of Disease
MB-0464	Basal	39.3	DECEASED	Died of Disease
MB-0465	LumB	28.6	DECEASED	Died of Disease
MB-0466	LumA	43.86666667	LIVING	Living
MB-0467	Her2	105.6	DECEASED	Died of Disease
MB-0468	LumA	129.6	DECEASED	Died of Other Causes
MB-0469	LumB	131.2666667	LIVING	Living
MB-0470	ClaudinLow	88.23333333	LIVING	Living
MB-0471	LumA	107.4666667	LIVING	Living
MB-0472	LumB	27.4	LIVING	Living
MB-0474	LumB	111.1	DECEASED	Died of Disease
MB-0475	LumA	130.7	LIVING	Living
MB-0476	ClaudinLow	130.4333333	LIVING	Living
MB-0478	LumA	132.3	LIVING	Living
MB-0479	Her2	132.7666667	LIVING	Living
MB-0480	LumA	94.56666667	LIVING	Living
MB-0481	Basal	36.4	DECEASED	Died of Disease
MB-0482	Normal	24.86666667	DECEASED	Died of Disease
MB-0483	LumB	74.46666667	DECEASED	Died of Disease
MB-0484	Her2	82.63333333	LIVING	Living
MB-0485	LumA	36.76666667	DECEASED	Died of Disease
MB-0486	LumA	89.96666667	LIVING	Living
MB-0487	Normal	86.9	LIVING	Living
MB-0488	ClaudinLow	112.9333333	LIVING	Living
MB-0489	ClaudinLow	90.56666667	LIVING	Living
MB-0490	LumA	101.9666667	LIVING	Living
MB-0491	LumA	125.8	LIVING	Living
MB-0492	LumB	81.13333333	DECEASED	Died of Other Causes
MB-0494	Basal	36.63333333	DECEASED	Died of Disease
MB-0495	ClaudinLow	71.8	DECEASED	Died of Disease
MB-0496	Normal	130.9	LIVING	Living
MB-0497	LumA	73.7	LIVING	Living
MB-0500	Basal	67.46666667	LIVING	Living
MB-0501	LumA	71.5	LIVING	Living
MB-0502	ClaudinLow	82.1	LIVING	Living
MB-0503	LumA	101.2333333	LIVING	Living
MB-0504	LumA	130.4666667	LIVING	Living
MB-0505	LumA	60.7	LIVING	Living
MB-0506	Her2	45.8	DECEASED	Died of Disease
MB-0507	LumA	23.8	LIVING	Living
MB-0508	Normal	114.3333333	LIVING	Living
MB-0509	Basal	115.3	LIVING	Living
MB-0510	Normal	128.4	LIVING	Living
MB-0511	LumA	61.7	LIVING	Living
MB-0512	LumA	121.5333333	LIVING	Living
MB-0513	LumA	117.0333333	LIVING	Living
MB-0514	LumB	13.4	LIVING	Living
MB-0516	Basal	114.4666667	LIVING	Living
MB-0517	LumA	61.9	LIVING	Living
MB-0519	Normal	110.9666667	LIVING	Living
MB-0521	LumA	212.2	LIVING	Living
MB-0522	Her2	2.5	LIVING	Living
MB-0524	Normal	80.83333333	LIVING	Living
MB-0525	Basal	65.86666667	LIVING	Living
MB-0526	LumB	139.6333333	DECEASED	Died of Other Causes
MB-0527	LumA	109.8333333	DECEASED	Died of Other Causes
MB-0528	LumA	193.9666667	LIVING	Living
MB-0529	LumA	48.53333333	DECEASED	Died of Disease
MB-0531	Normal	163.8666667	LIVING	Living
MB-0532	LumB	143.1333333	DECEASED	Died of Disease
MB-0534	Normal	124.1	LIVING	Living
MB-0535	LumA	199.1333333	LIVING	Living
MB-0536	LumB	147.3666667	DECEASED	Died of Other Causes
MB-0537	Normal	113.5666667	LIVING	Living
MB-0538	LumA	24.1	DECEASED	Died of Disease
MB-0540	ClaudinLow	194.5333333	LIVING	Living
MB-0541	LumA	174.2666667	LIVING	Living
MB-0542	Normal	48.6	DECEASED	Died of Disease
MB-0544	LumB	79.33333333	DECEASED	Died of Other Causes
MB-0545	Normal	41.16666667	DECEASED	Died of Other Causes
MB-0550	LumB	132.3333333	DECEASED	Died of Disease
MB-0551	Normal	51.96666667	DECEASED	Died of Disease
MB-0552	Her2	68.06666667	DECEASED	Died of Disease
MB-0553	LumA	85.73333333	DECEASED	Died of Other Causes
MB-0554	LumA	111.1666667	DECEASED	Died of Other Causes
MB-0558	ClaudinLow	97.83333333	DECEASED	Died of Other Causes
MB-0559	LumA	161.7666667	LIVING	Living
MB-0568	LumA	181.4666667	LIVING	Living
MB-0569	LumB	59.5	DECEASED	Died of Disease
MB-0570	LumB	272.2	LIVING	Living
MB-0571	LumA	149.8666667	LIVING	Living
MB-0573	ClaudinLow	163.2	DECEASED	Died of Other Causes
MB-0574	LumA	119.8	LIVING	Living
MB-0575	LumA	128.5666667	LIVING	Living
MB-0576	LumB	31	DECEASED	Died of Disease
MB-0577	LumB	65.4	LIVING	Living
MB-0578	Normal	110.1	LIVING	Living
MB-0579	LumB	92.76666667	DECEASED	Died of Other Causes
MB-0580	LumA	79.36666667	DECEASED	Died of Disease
MB-0581	Basal	7.866666667	DECEASED	Died of Disease
MB-0582	Basal	15.53333333	DECEASED	Died of Other Causes
MB-0583	LumA	62.63333333	LIVING	Living
MB-0584	LumB	118.2	LIVING	Living
MB-0585	LumB	115.7	DECEASED	Died of Disease
MB-0586	LumA	77.23333333	DECEASED	Died of Other Causes
MB-0587	LumA	91.26666667	LIVING	Living
MB-0588	Normal	119.7333333	LIVING	Living
MB-0589	LumB	125.8	LIVING	Living
MB-0590	LumB	72.46666667	DECEASED	Died of Other Causes
MB-0591	LumB	119.4666667	DECEASED	Died of Disease
MB-0593	Her2	34.66666667	DECEASED	Died of Disease
MB-0594	LumB	44.23333333	LIVING	Living
MB-0596	LumA	107.1	DECEASED	Died of Other Causes
MB-0597	Normal	113.2	DECEASED	Died of Other Causes
MB-0598	LumB	89.36666667	DECEASED	Died of Disease
MB-0599	ClaudinLow	123.2666667	LIVING	Living
MB-0600	LumA	111	LIVING	Living
MB-0601	LumB	29.66666667	DECEASED	Died of Disease
MB-0603	LumA	121.9666667	LIVING	Living
MB-0605	LumA	114.6	LIVING	Living
MB-0606	LumB	27.46666667	DECEASED	Died of Disease
MB-0607	LumA	87.83333333	LIVING	Living
MB-0608	Basal	63.96666667	DECEASED	Died of Other Causes
MB-0609	LumA	98.7	DECEASED	Died of Disease
MB-0610	LumA	76.7	LIVING	Living
MB-0611	LumB	104.5333333	LIVING	Living
MB-0613	ClaudinLow	48.8	LIVING	Living
MB-0614	LumA	119.3333333	LIVING	Living
MB-0615	Normal	34.76666667	LIVING	Living
MB-0616	LumB	29.03333333	DECEASED	Died of Other Causes
MB-0617	ClaudinLow	92.96666667	DECEASED	Died of Other Causes
MB-0618	LumB	101.9	LIVING	Living
MB-0619	Normal	94.23333333	LIVING	Living
MB-0620	Normal	112.8	LIVING	Living
MB-0621	LumA	33.56666667	LIVING	Living
MB-0623	Normal	111.0666667	LIVING	Living
MB-0624	LumA	64.03333333	LIVING	Living
MB-0626	LumB	35.53333333	DECEASED	Died of Disease
MB-0627	ClaudinLow	0.766666667	LIVING	Living
MB-0628	Normal	105.9666667	LIVING	Living
MB-0630	LumB	86.8	LIVING	Living
MB-0631	LumA	47.43333333	DECEASED	Died of Disease
MB-0632	LumA	56.5	LIVING	Living
MB-0634	ClaudinLow	17.76666667	LIVING	Living
MB-0636	LumA	32.63333333	DECEASED	Died of Disease
MB-0637	LumB	80.66666667	LIVING	Living
MB-0638	Normal	103.7666667	DECEASED	Died of Other Causes
MB-0639	Basal	75.4	LIVING	Living
MB-0640	Normal	61.33333333	LIVING	Living
MB-0641	ClaudinLow	102.5666667	LIVING	Living
MB-0642	LumA	84.2	DECEASED	Died of Other Causes
MB-0643	Her2	19.73333333	DECEASED	Died of Other Causes
MB-0644	ClaudinLow	93.3	LIVING	Living
MB-0646	LumB	15.16666667	DECEASED	Died of Disease
MB-0649	LumA	61.43333333	LIVING	Living
MB-0650	LumA	25.53333333	LIVING	Living
MB-0652	Her2	96.63333333	DECEASED	Died of Disease
MB-0653	Her2	24.8	DECEASED	Died of Disease
MB-0654	LumA	69.4	LIVING	Living
MB-0655	Normal	111.0666667	LIVING	Living
MB-0656	Basal	19.03333333	DECEASED	Died of Disease
MB-0657	Normal	30.43333333	LIVING	Living
MB-0658	Basal	97.26666667	LIVING	Living
MB-0659	Normal	23.33333333	DECEASED	Died of Disease
MB-0660	Her2	18.93333333	DECEASED	Died of Disease
MB-0661	LumA	20	DECEASED	Died of Disease
MB-0662	Normal	69.8	DECEASED	Died of Disease
MB-0663	Her2	55.36666667	LIVING	Living
MB-0664	Basal	11.06666667	DECEASED	Died of Disease
MB-0666	LumA	24.33333333	DECEASED	Died of Disease
MB-0869	Basal	112.4	DECEASED	Died of Other Causes
MB-0872	Normal	152.0666667	DECEASED	Died of Other Causes
MB-0874	Basal	16.6	DECEASED	Died of Disease
MB-0877	LumB	14.43333333	DECEASED	Died of Disease
MB-0880	LumA	1.233333333	LIVING	Living
MB-0882	LumB	42.36666667	DECEASED	Died of Disease
MB-0884	LumB	93.66666667	DECEASED	Died of Disease
MB-0891	LumA	149.4	LIVING	Living
MB-0893	ClaudinLow	175.6333333	LIVING	Living
MB-0895	LumB	43.1	DECEASED	Died of Other Causes
MB-0897	Normal	30.96666667	DECEASED	Died of Other Causes
MB-0899	LumA	175.8	LIVING	Living
MB-0901	Basal	136.1666667	LIVING	Living
MB-0904	LumA	144.7	DECEASED	Died of Other Causes
MB-0906	Normal	63.86666667	DECEASED	Died of Other Causes
MB-2513	LumA	59.7	DECEASED	Died of Disease
MB-2517	Her2	268.4333333	DECEASED	Died of Other Causes
MB-2536	LumA	47.9	DECEASED	Died of Other Causes
MB-2556	ClaudinLow	220.9	DECEASED	Died of Other Causes
MB-2564	LumA	285.4333333	LIVING	Living
MB-2610	LumA	280.7	LIVING	Living
MB-2613	LumB	163.4	LIVING	Living
MB-2614	LumA	64.93333333	DECEASED	Died of Disease
MB-2616	Normal	219.1666667	DECEASED	Died of Disease
MB-2617	LumB	89.1	DECEASED	Died of Disease
MB-2618	LumB	89.1	DECEASED	Died of Disease
MB-2624	LumA	128.5333333	LIVING	Living
MB-2626	LumB	193.7	LIVING	Living
MB-2629	LumB	279.1	LIVING	Living
MB-2632	Her2	19.1	DECEASED	Died of Disease
MB-2634	LumB	274.0333333	LIVING	Living
MB-2642	LumB	45.16666667	DECEASED	Died of Disease
MB-2643	ClaudinLow	52.96666667	DECEASED	Died of Disease
MB-2645	Basal	44.76666667	DECEASED	Died of Disease
MB-2669	LumA	73.7	DECEASED	Died of Disease
MB-2686	LumB	177.2666667	LIVING	Living
MB-2705	LumB	163.7333333	LIVING	Living
MB-2708	LumB	133.2333333	DECEASED	Died of Disease
MB-2711	LumA	201.4666667	LIVING	Living
MB-2712	LumA	234.4333333	DECEASED	Died of Other Causes
MB-2718	Basal	278.2666667	LIVING	Living
MB-2721	LumA	251.6333333	LIVING	Living
MB-2724	ClaudinLow	108.0666667	DECEASED	Died of Disease
MB-2725	LumA	236.9333333	LIVING	Living
MB-2728	LumB	51.4	DECEASED	Died of Disease
MB-2730	LumB	133.7333333	LIVING	Living
MB-2735	LumB	274.5	LIVING	Living
MB-2742	Her2	24.9	DECEASED	Died of Disease
MB-2744	Normal	275.6333333	LIVING	Living
MB-2745	LumA	168.9666667	DECEASED	Died of Disease
MB-2747	LumA	234.3333333	DECEASED	Died of Other Causes
MB-2749	LumA	97.76666667	DECEASED	Died of Other Causes
MB-2750	LumA	145.4333333	DECEASED	Died of Other Causes
MB-2752	LumA	81.93333333	DECEASED	Died of Disease
MB-2753	Basal	274.4	LIVING	Living
MB-2754	Normal	203.5333333	DECEASED	Died of Disease
MB-2758	Basal	35	DECEASED	Died of Disease
MB-2760	LumB	118.0333333	DECEASED	Died of Disease
MB-2763	LumB	275.6	LIVING	Living
MB-2764	ClaudinLow	270.1333333	DECEASED	Died of Disease
MB-2765	LumB	227.8666667	DECEASED	Died of Other Causes
MB-2767	LumB	271.3333333	LIVING	Living
MB-2769	LumB	160	LIVING	Living
MB-2770	LumA	274.3666667	LIVING	Living
MB-2771	Basal	44.83333333	DECEASED	Died of Disease
MB-2772	ClaudinLow	150.7333333	DECEASED	Died of Other Causes
MB-2774	LumB	131.6666667	DECEASED	Died of Other Causes
MB-2779	LumA	275.2333333	LIVING	Living
MB-2781	LumB	40.43333333	DECEASED	Died of Other Causes
MB-2786	LumA	68.26666667	DECEASED	Died of Disease
MB-2790	LumA	116.9333333	LIVING	Living
MB-2791	LumA	271.9333333	LIVING	Living
MB-2792	Her2	110.7666667	DECEASED	Died of Disease
MB-2793	LumB	267.2333333	LIVING	Living
MB-2795	LumB	272.1	LIVING	Living
MB-2796	LumB	87.7	DECEASED	Died of Disease
MB-2797	LumA	252.9666667	LIVING	Living
MB-2801	LumA	271.2666667	LIVING	Living
MB-2803	LumB	85.86666667	DECEASED	Died of Disease
MB-2814	LumB	231.0333333	DECEASED	Died of Other Causes
MB-2815	Normal	257.5666667	LIVING	Living
MB-2819	LumA	270.5666667	LIVING	Living
MB-2820	LumA	254.6333333	LIVING	Living
MB-2821	ClaudinLow	136.0666667	DECEASED	Died of Other Causes
MB-2823	Normal	269.9	LIVING	Living
MB-2827	Basal	235.6666667	LIVING	Living
MB-2833	Basal	259.7666667	LIVING	Living
MB-2834	Her2	153.8333333	DECEASED	Died of Other Causes
MB-2835	LumA	55.03333333	DECEASED	Died of Other Causes
MB-2838	LumA	270.3	LIVING	Living
MB-2840	LumA	269	LIVING	Living
MB-2842	Basal	19.73333333	DECEASED	Died of Disease
MB-2843	LumA	231.5333333	DECEASED	Died of Other Causes
MB-2844	LumB	146.7333333	LIVING	Living
MB-2845	ClaudinLow	264.7666667	LIVING	Living
MB-2846	Basal	149.7	DECEASED	Died of Disease
MB-2847	Her2	39.53333333	DECEASED	Died of Disease
MB-2848	LumA	227.7333333	DECEASED	Died of Other Causes
MB-2849	Basal	43.2	DECEASED	Died of Disease
MB-2850	ClaudinLow	9.433333333	DECEASED	Died of Disease
MB-2851	LumA	159	DECEASED	Died of Disease
MB-2853	LumB	269.6333333	LIVING	Living
MB-2854	LumA	270.4333333	LIVING	Living
MB-2857	ClaudinLow	250.6666667	LIVING	Living
MB-2858	LumB	141.5666667	DECEASED	Died of Other Causes
MB-2863	LumA	258.3333333	LIVING	Living
MB-2867	LumA	269.3333333	LIVING	Living
MB-2895	Basal	196.5666667	DECEASED	Died of Disease
MB-2896	ClaudinLow	237.3666667	DECEASED	Died of Other Causes
MB-2900	Normal	20.66666667	DECEASED	Died of Other Causes
MB-2901	LumB	218.3	DECEASED	Died of Disease
MB-2904	Basal	125.6	DECEASED	Died of Disease
MB-2912	Basal	267.4	LIVING	Living
MB-2916	LumA	266.9333333	LIVING	Living
MB-2917	Basal	31.93333333	DECEASED	Died of Disease
MB-2919	LumB	240.0333333	DECEASED	Died of Other Causes
MB-2922	Her2	14.4	DECEASED	Died of Disease
MB-2923	Her2	14.1	DECEASED	Died of Disease
MB-2927	LumA	263.7	DECEASED	Died of Disease
MB-2929	Her2	262.8666667	DECEASED	Died of Other Causes
MB-2931	LumB	228.1	DECEASED	Died of Other Causes
MB-2932	LumB	108.4333333	LIVING	Living
MB-2933	LumA	161.9333333	DECEASED	Died of Other Causes
MB-2939	LumB	101.2666667	DECEASED	Died of Other Causes
MB-2944	LumA	27.2	DECEASED	Died of Disease
MB-2947	LumA	112	LIVING	Living
MB-2951	LumA	263.3666667	LIVING	Living
MB-2952	LumA	189.1	DECEASED	Died of Other Causes
MB-2953	LumB	30.13333333	DECEASED	Died of Disease
MB-2954	LumB	5.5	DECEASED	Died of Disease
MB-2957	Basal	262.1333333	LIVING	Living
MB-2960	LumA	222.2	DECEASED	Died of Other Causes
MB-2963	ClaudinLow	227.8333333	DECEASED	Died of Disease
MB-2964	Her2	9.6	DECEASED	Died of Disease
MB-2966	LumA	265	LIVING	Living
MB-2969	LumA	172.9	DECEASED	Died of Other Causes
MB-2970	LumA	252.8666667	DECEASED	Died of Disease
MB-2971	LumA	264.2333333	LIVING	Living
MB-2977	LumA	110.6	DECEASED	Died of Other Causes
MB-2983	LumB	180.8333333	DECEASED	Died of Other Causes
MB-2984	LumB	261.2	LIVING	Living
MB-2990	LumA	260	LIVING	Living
MB-2993	ClaudinLow	187.0333333	LIVING	Living
MB-2994	LumA	254.5	LIVING	Living
MB-2996	LumA	191.2333333	LIVING	Living
MB-2999	LumA	262	LIVING	Living
MB-3001	Basal	263.2333333	LIVING	Living
MB-3002	LumA	140.5666667	DECEASED	Died of Other Causes
MB-3005	LumA	253.0666667	LIVING	Living
MB-3006	ClaudinLow	15.7	DECEASED	Died of Disease
MB-3007	LumB	114.9	DECEASED	Died of Disease
MB-3008	LumA	149.6	LIVING	Living
MB-3013	LumA	238.3666667	LIVING	Living
MB-3014	Basal	262.6333333	LIVING	Living
MB-3016	LumB	258.8666667	LIVING	Living
MB-3021	LumA	217.5666667	DECEASED	Died of Other Causes
MB-3025	Her2	256	LIVING	Living
MB-3026	LumA	261.2	LIVING	Living
MB-3028	LumB	42.56666667	DECEASED	Died of Disease
MB-3031	Her2	35.63333333	DECEASED	Died of Disease
MB-3032	LumA	250.1333333	LIVING	Living
MB-3033	LumA	70.4	DECEASED	Died of Disease
MB-3035	LumA	260.7333333	LIVING	Living
MB-3037	LumA	98.83333333	LIVING	Living
MB-3046	Basal	73.83333333	DECEASED	Died of Other Causes
MB-3049	LumA	259.9666667	LIVING	Living
MB-3050	LumB	255.1	DECEASED	Died of Other Causes
MB-3057	Basal	32.03333333	DECEASED	Died of Disease
MB-3058	Basal	254.2666667	LIVING	Living
MB-3060	LumB	44.6	DECEASED	Died of Disease
MB-3062	ClaudinLow	146.3666667	LIVING	Living
MB-3063	Basal	28.56666667	DECEASED	Died of Disease
MB-3064	LumA	165.1666667	DECEASED	Died of Disease
MB-3067	Basal	259.5333333	LIVING	Living
MB-3079	LumA	149.6	LIVING	Living
MB-3083	LumB	81.1	DECEASED	Died of Disease
MB-3085	Normal	210.9666667	DECEASED	Died of Disease
MB-3088	LumA	256.5	LIVING	Living
MB-3092	LumB	152.3333333	DECEASED	Died of Other Causes
MB-3102	LumA	258.3333333	LIVING	Living
MB-3103	LumB	28.73333333	DECEASED	Died of Disease
MB-3104	LumA	75.36666667	DECEASED	Died of Disease
MB-3105	LumA	252.3333333	LIVING	Living
MB-3110	LumA	100.7333333	LIVING	Living
MB-3121	LumA	131.3333333	DECEASED	Died of Other Causes
MB-3122	Her2	257.7666667	LIVING	Living
MB-3123	Basal	167.4333333	LIVING	Living
MB-3153	Basal	227.9333333	LIVING	Living
MB-3165	Basal	221.2333333	LIVING	Living
MB-3167	LumA	136.9333333	LIVING	Living
MB-3171	LumA	219.6666667	DECEASED	Died of Disease
MB-3181	LumB	178.1666667	DECEASED	Died of Disease
MB-3211	Basal	145.5	LIVING	Living
MB-3218	Basal	248.7666667	LIVING	Living
MB-3222	LumA	23.93333333	DECEASED	Died of Other Causes
MB-3228	LumA	252	LIVING	Living
MB-3235	LumB	236.1333333	LIVING	Living
MB-3252	LumA	99.7	LIVING	Living
MB-3254	LumA	123.9	LIVING	Living
MB-3266	LumB	51.2	DECEASED	Died of Disease
MB-3271	Basal	65.46666667	DECEASED	Died of Other Causes
MB-3272	LumB	22.66666667	DECEASED	Died of Disease
MB-3275	LumB	41.53333333	DECEASED	Died of Disease
MB-3277	Basal	32.93333333	DECEASED	Died of Disease
MB-3292	Basal	217.7666667	LIVING	Living
MB-3295	Normal	158.5333333	DECEASED	Died of Other Causes
MB-3297	Basal	236.0666667	LIVING	Living
MB-3298	LumA	242.5666667	LIVING	Living
MB-3300	LumB	247	LIVING	Living
MB-3301	LumB	248.7666667	LIVING	Living
MB-3303	LumB	243.9	LIVING	Living
MB-3328	LumA	191.1333333	DECEASED	Died of Other Causes
MB-3329	Her2	37.96666667	DECEASED	Died of Disease
MB-3341	LumA	148.7666667	DECEASED	Died of Disease
MB-3344	LumA	241.2666667	LIVING	Living
MB-3350	LumB	227.8	DECEASED	Died of Other Causes
MB-3351	LumA	241.8666667	LIVING	Living
MB-3355	Her2	109	LIVING	Living
MB-3357	LumB	38.03333333	DECEASED	Died of Disease
MB-3360	LumB	26.76666667	DECEASED	Died of Disease
MB-3361	LumB	68.2	DECEASED	Died of Disease
MB-3363	Basal	10.86666667	DECEASED	Died of Disease
MB-3365	LumA	241.6	LIVING	Living
MB-3367	Basal	179.4333333	LIVING	Living
MB-3371	LumB	241.2666667	LIVING	Living
MB-3378	LumA	87.53333333	DECEASED	Died of Other Causes
MB-3379	LumA	113.8333333	DECEASED	Died of Other Causes
MB-3381	LumA	236.6333333	LIVING	Living
MB-3382	LumB	136.2333333	LIVING	Living
MB-3383	ClaudinLow	23.2	DECEASED	Died of Disease
MB-3386	Her2	55.63333333	DECEASED	Died of Disease
MB-3388	LumB	228.6	DECEASED	Died of Other Causes
MB-3389	LumB	240.7	LIVING	Living
MB-3395	ClaudinLow	243.7666667	LIVING	Living
MB-3396	Basal	226.7333333	LIVING	Living
MB-3402	LumB	50.03333333	DECEASED	Died of Disease
MB-3403	LumA	138.3333333	LIVING	Living
MB-3412	LumA	228.8	LIVING	Living
MB-3417	LumB	103.4666667	LIVING	Living
MB-3429	Normal	243.5	LIVING	Living
MB-3430	LumA	219.7666667	DECEASED	Died of Other Causes
MB-3435	Her2	25.43333333	DECEASED	Died of Disease
MB-3436	LumB	50.76666667	DECEASED	Died of Disease
MB-3437	LumB	108.7666667	LIVING	Living
MB-3439	LumA	188.7333333	LIVING	Living
MB-3450	LumA	240.4666667	LIVING	Living
MB-3452	Normal	119.8666667	DECEASED	Died of Disease
MB-3453	Basal	32.83333333	DECEASED	Died of Disease
MB-3459	LumB	241.4	LIVING	Living
MB-3462	LumA	234.2333333	LIVING	Living
MB-3466	Her2	234.1333333	DECEASED	Died of Other Causes
MB-3467	Her2	38.8	DECEASED	Died of Disease
MB-3470	Her2	62.53333333	DECEASED	Died of Disease
MB-3476	Basal	159.0666667	DECEASED	Died of Other Causes
MB-3479	ClaudinLow	231.6666667	LIVING	Living
MB-3487	LumB	237.1333333	LIVING	Living
MB-3488	Her2	27.46666667	DECEASED	Died of Disease
MB-3490	LumB	102.4	DECEASED	Died of Disease
MB-3492	LumB	118.1333333	DECEASED	Died of Disease
MB-3497	Her2	15.5	DECEASED	Died of Disease
MB-3500	Basal	239.3	LIVING	Living
MB-3502	Basal	229.3333333	LIVING	Living
MB-3506	LumB	240.8333333	LIVING	Living
MB-3510	LumA	59.6	DECEASED	Died of Other Causes
MB-3525	LumB	236.7	LIVING	Living
MB-3526	Normal	86.06666667	DECEASED	Died of Disease
MB-3528	Her2	113.6666667	LIVING	Living
MB-3530	Her2	112.9666667	DECEASED	Died of Other Causes
MB-3536	Normal	86.23333333	DECEASED	Died of Disease
MB-3545	LumA	232.7333333	DECEASED	Died of Disease
MB-3548	LumA	234.5333333	DECEASED	Died of Other Causes
MB-3556	Her2	38.03333333	DECEASED	Died of Disease
MB-3567	Basal	236.0333333	LIVING	Living
MB-3576	Her2	24.86666667	DECEASED	Died of Disease
MB-3582	ClaudinLow	229.3666667	DECEASED	Died of Other Causes
MB-3600	LumB	214.7	LIVING	Living
MB-3606	Her2	110.6333333	LIVING	Living
MB-3614	LumB	235.4	LIVING	Living
MB-3702	Basal	230.4666667	LIVING	Living
MB-3706	Basal	38.8	DECEASED	Died of Disease
MB-3707	ClaudinLow	228.7666667	DECEASED	Died of Disease
MB-3711	LumA	222.1	LIVING	Living
MB-3748	LumA	228	LIVING	Living
MB-3752	ClaudinLow	75.33333333	DECEASED	Died of Disease
MB-3754	LumB	92.73333333	DECEASED	Died of Disease
MB-3781	LumA	224.5666667	LIVING	Living
MB-3797	LumA	228.3333333	LIVING	Living
MB-3824	LumB	126.4666667	DECEASED	Died of Disease
MB-3838	LumB	134.4666667	DECEASED	Died of Disease
MB-3840	LumB	287.2333333	LIVING	Living
MB-3842	LumB	226.0666667	LIVING	Living
MB-3850	LumA	72.3	LIVING	Living
MB-3852	LumA	225.5	LIVING	Living
MB-3854	LumA	99.23333333	LIVING	Living
MB-3865	ClaudinLow	199.9666667	LIVING	Living
MB-3866	Her2	225.5	LIVING	Living
MB-3871	LumA	172.8	DECEASED	Died of Other Causes
MB-3874	LumA	186.4333333	LIVING	Living
MB-3978	Her2	100.8666667	DECEASED	Died of Disease
MB-4000	LumA	28.06666667	DECEASED	Died of Other Causes
MB-4001	LumA	49.66666667	DECEASED	Died of Disease
MB-4003	Her2	106.5666667	DECEASED	Died of Disease
MB-4004	LumB	256.8666667	DECEASED	Died of Disease
MB-4005	LumB	188.3666667	LIVING	Living
MB-4008	LumB	44.73333333	DECEASED	Died of Disease
MB-4010	Her2	11.7	DECEASED	Died of Other Causes
MB-4011	LumA	193.1666667	LIVING	Living
MB-4012	Her2	277.3666667	DECEASED	Died of Other Causes
MB-4015	Her2	11.3	DECEASED	Died of Disease
MB-4017	LumB	139.3	DECEASED	Died of Other Causes
MB-4018	LumA	105.6666667	DECEASED	Died of Disease
MB-4024	Basal	124.1	LIVING	Living
MB-4033	LumA	15.2	DECEASED	Died of Disease
MB-4046	Her2	298.0333333	DECEASED	Died of Other Causes
MB-4059	Normal	172	DECEASED	Died of Other Causes
MB-4079	Her2	351	DECEASED	Died of Other Causes
MB-4091	LumA	281.3666667	DECEASED	Died of Other Causes
MB-4098	Her2	176.3666667	LIVING	Living
MB-4119	Her2	67.8	DECEASED	Died of Disease
MB-4120	LumA	217.1	DECEASED	Died of Other Causes
MB-4126	Her2	174.8	DECEASED	Died of Other Causes
MB-4127	Her2	258.1666667	DECEASED	Died of Other Causes
MB-4139	LumB	165.4	DECEASED	Died of Other Causes
MB-4140	LumA	114.5	DECEASED	Died of Other Causes
MB-4141	Her2	147.8333333	DECEASED	Died of Disease
MB-4145	Her2	217.6333333	DECEASED	Died of Other Causes
MB-4146	Basal	15.63333333	DECEASED	Died of Disease
MB-4148	LumB	63.03333333	DECEASED	Died of Disease
MB-4154	LumB	49.56666667	DECEASED	Died of Other Causes
MB-4171	Her2	184.7	DECEASED	Died of Disease
MB-4173	LumA	160.3333333	DECEASED	Died of Other Causes
MB-4189	Her2	355.2	DECEASED	Died of Other Causes
MB-4212	LumA	330.3666667	LIVING	Living
MB-4213	LumB	84.5	DECEASED	Died of Disease
MB-4222	Her2	55.23333333	DECEASED	Died of Disease
MB-4230	LumA	115.6	DECEASED	Died of Other Causes
MB-4233	LumB	36.36666667	DECEASED	Died of Disease
MB-4234	LumA	253.5333333	DECEASED	Died of Other Causes
MB-4235	Basal	335.7333333	DECEASED	Died of Disease
MB-4236	Her2	203.7	DECEASED	Died of Other Causes
MB-4250	LumA	100.1666667	DECEASED	Died of Other Causes
MB-4254	Basal	178.4	LIVING	Living
MB-4264	LumA	163.2	DECEASED	Died of Other Causes
MB-4266	LumA	33.9	DECEASED	Died of Disease
MB-4270	Her2	98.7	DECEASED	Died of Disease
MB-4274	LumB	59.93333333	DECEASED	Died of Disease
MB-4276	Her2	132.2	DECEASED	Died of Disease
MB-4278	Her2	244.2	DECEASED	Died of Other Causes
MB-4281	Her2	260.0333333	DECEASED	Died of Other Causes
MB-4282	LumA	34.1	LIVING	Living
MB-4283	LumA	174.8333333	LIVING	Living
MB-4289	Her2	96.83333333	DECEASED	Died of Disease
MB-4292	LumA	335.6	DECEASED	Died of Other Causes
MB-4293	LumA	219.1666667	DECEASED	Died of Other Causes
MB-4300	Her2	189.0333333	LIVING	Living
MB-4303	Basal	89.03333333	DECEASED	Died of Other Causes
MB-4306	LumA	234.7	DECEASED	Died of Other Causes
MB-4310	LumA	265.5666667	DECEASED	Died of Other Causes
MB-4317	Her2	177.9	LIVING	Living
MB-4318	LumB	17.13333333	DECEASED	Died of Other Causes
MB-4322	LumA	196.4666667	DECEASED	Died of Other Causes
MB-4323	LumA	126.6333333	DECEASED	Died of Other Causes
MB-4324	Her2	87.23333333	DECEASED	Died of Disease
MB-4328	LumA	199.2666667	DECEASED	Died of Other Causes
MB-4329	LumA	168.2666667	DECEASED	Died of Disease
MB-4331	Her2	235.5666667	DECEASED	Died of Other Causes
MB-4332	Basal	307.9333333	LIVING	Living
MB-4333	LumA	207.9666667	DECEASED	Died of Other Causes
MB-4339	LumB	173.6	DECEASED	Died of Disease
MB-4341	Her2	33.7	DECEASED	Died of Disease
MB-4342	LumA	232.7666667	DECEASED	Died of Other Causes
MB-4343	Her2	198.6	DECEASED	Died of Other Causes
MB-4348	Her2	226.2	DECEASED	Died of Disease
MB-4350	Her2	31.06666667	DECEASED	Died of Disease
MB-4351	Her2	68.13333333	DECEASED	Died of Disease
MB-4353	LumB	128.5333333	DECEASED	Died of Disease
MB-4354	Her2	15.36666667	DECEASED	Died of Disease
MB-4357	LumA	114.0333333	DECEASED	Died of Disease
MB-4360	Her2	11.86666667	DECEASED	Died of Disease
MB-4362	Normal	267.2666667	LIVING	Living
MB-4368	LumA	119.4666667	DECEASED	Died of Disease
MB-4374	LumA	42.56666667	DECEASED	Died of Other Causes
MB-4375	Normal	291.1666667	LIVING	Living
MB-4381	Normal	61.46666667	DECEASED	Died of Disease
MB-4390	LumA	164.3333333	DECEASED	Died of Other Causes
MB-4395	Her2	139.6	DECEASED	Died of Disease
MB-4407	Basal	83.36666667	DECEASED	Died of Disease
MB-4408	Basal	206.5666667	DECEASED	Died of Other Causes
MB-4416	ClaudinLow	241.6	DECEASED	Died of Disease
MB-4417	Basal	16.7	DECEASED	Died of Other Causes
MB-4418	LumA	307.6333333	LIVING	Living
MB-4421	LumA	264.7666667	DECEASED	Died of Other Causes
MB-4426	Basal	170.9	DECEASED	Died of Other Causes
MB-4434	Her2	148.1	DECEASED	Died of Disease
MB-4442	LumA	296.8666667	LIVING	Living
MB-4484	Normal	52.3	DECEASED	Died of Disease
MB-4529	LumA	126.4666667	DECEASED	Died of Other Causes
MB-4548	Her2	322.8333333	LIVING	Living
MB-4557	LumA	279.8	LIVING	Living
MB-4564	LumA	210.4333333	DECEASED	Died of Other Causes
MB-4578	LumA	197.3333333	DECEASED	Died of Other Causes
MB-4591	LumB	41.16666667	DECEASED	Died of Other Causes
MB-4593	LumA	140.2333333	LIVING	Living
MB-4598	LumB	119.3666667	DECEASED	Died of Disease
MB-4599	LumA	191.1666667	LIVING	Living
MB-4601	Basal	56.26666667	DECEASED	Died of Disease
MB-4603	Normal	239.2333333	LIVING	Living
MB-4607	LumA	121.7333333	LIVING	Living
MB-4616	LumA	90.13333333	DECEASED	Died of Disease
MB-4618	LumB	267.4	LIVING	Living
MB-4621	Basal	271.8666667	LIVING	Living
MB-4622	Basal	282.8333333	DECEASED	Died of Other Causes
MB-4623	LumA	292.0333333	DECEASED	Died of Other Causes
MB-4626	Her2	143	DECEASED	Died of Disease
MB-4627	LumA	186.6333333	DECEASED	Died of Other Causes
MB-4630	LumB	95.83333333	DECEASED	Died of Other Causes
MB-4633	LumA	318.2	LIVING	Living
MB-4634	LumA	109.6	DECEASED	Died of Disease
MB-4639	LumB	119	DECEASED	Died of Disease
MB-4640	Her2	200.6	LIVING	Living
MB-4641	LumA	148.5666667	DECEASED	Died of Other Causes
MB-4642	LumB	285.7	DECEASED	Died of Disease
MB-4643	Her2	41.46666667	DECEASED	Died of Disease
MB-4644	LumB	90	DECEASED	Died of Disease
MB-4648	LumB	168.5333333	DECEASED	Died of Other Causes
MB-4649	LumB	16.83333333	DECEASED	Died of Other Causes
MB-4651	LumB	30.3	DECEASED	Died of Disease
MB-4653	Normal	48.13333333	DECEASED	Died of Disease
MB-4654	LumB	64.3	DECEASED	Died of Other Causes
MB-4655	LumA	99	DECEASED	Died of Other Causes
MB-4660	Basal	39.86666667	DECEASED	Died of Disease
MB-4661	LumA	234.2333333	LIVING	Living
MB-4663	Basal	239.3333333	LIVING	Living
MB-4665	LumA	260.2	LIVING	Living
MB-4666	LumA	111.5666667	DECEASED	Died of Disease
MB-4667	Her2	295.3333333	DECEASED	Died of Other Causes
MB-4669	LumB	119.4666667	DECEASED	Died of Other Causes
MB-4670	LumA	67.8	DECEASED	Died of Disease
MB-4671	LumB	34.7	DECEASED	Died of Disease
MB-4672	LumA	220.9333333	DECEASED	Died of Other Causes
MB-4673	LumB	87	DECEASED	Died of Disease
MB-4674	LumA	81.06666667	DECEASED	Died of Disease
MB-4675	LumA	263.0333333	LIVING	Living
MB-4679	Basal	292.6666667	DECEASED	Died of Other Causes
MB-4681	LumA	251.8	DECEASED	Died of Disease
MB-4682	LumA	139.5333333	DECEASED	Died of Disease
MB-4685	LumB	43.3	DECEASED	Died of Other Causes
MB-4686	LumA	48.43333333	DECEASED	Died of Disease
MB-4687	LumA	74.1	DECEASED	Died of Other Causes
MB-4688	LumB	85.3	DECEASED	Died of Disease
MB-4691	LumA	282.5666667	DECEASED	Died of Disease
MB-4692	LumA	107.2666667	DECEASED	Died of Other Causes
MB-4694	Basal	198.3	LIVING	Living
MB-4695	Normal	21.3	DECEASED	Died of Other Causes
MB-4696	Basal	255.2666667	LIVING	Living
MB-4698	LumA	170.6666667	DECEASED	Died of Disease
MB-4701	LumA	127.5333333	LIVING	Living
MB-4702	LumB	300.8666667	LIVING	Living
MB-4704	LumA	64	DECEASED	Died of Disease
MB-4705	LumA	213.1	DECEASED	Died of Other Causes
MB-4706	LumA	55.66666667	DECEASED	Died of Other Causes
MB-4707	Basal	221.2	LIVING	Living
MB-4708	LumA	227.9	DECEASED	Died of Other Causes
MB-4709	LumA	146.7666667	LIVING	Living
MB-4710	LumA	57.66666667	LIVING	Living
MB-4711	Basal	31.46666667	DECEASED	Died of Disease
MB-4712	Normal	249.5333333	DECEASED	Died of Other Causes
MB-4714	Basal	83.66666667	DECEASED	Died of Other Causes
MB-4715	Basal	35.23333333	DECEASED	Died of Disease
MB-4716	LumA	76.13333333	DECEASED	Died of Disease
MB-4717	Basal	42.9	DECEASED	Died of Disease
MB-4718	Normal	198.3333333	DECEASED	Died of Disease
MB-4719	LumA	81.56666667	DECEASED	Died of Other Causes
MB-4721	LumA	23.73333333	DECEASED	Died of Disease
MB-4722	LumA	86.1	LIVING	Living
MB-4723	LumB	211.9666667	LIVING	Living
MB-4724	Her2	146.0666667	LIVING	Living
MB-4725	Her2	98.76666667	DECEASED	Died of Disease
MB-4729	LumA	28	DECEASED	Died of Other Causes
MB-4730	LumA	131.3	DECEASED	Died of Other Causes
MB-4731	Her2	44.86666667	DECEASED	Died of Disease
MB-4732	Basal	149.8666667	LIVING	Living
MB-4733	Basal	19.73333333	DECEASED	Died of Disease
MB-4735	LumA	297.8	LIVING	Living
MB-4737	LumB	122.2	LIVING	Living
MB-4738	Normal	176.0666667	LIVING	Living
MB-4739	LumA	161.6666667	DECEASED	Died of Other Causes
MB-4741	LumB	56.5	DECEASED	Died of Disease
MB-4742	LumA	83.13333333	DECEASED	Died of Other Causes
MB-4743	Normal	230.1666667	LIVING	Living
MB-4744	LumB	153	DECEASED	Died of Disease
MB-4745	Her2	42.66666667	DECEASED	Died of Disease
MB-4746	Normal	244.4333333	LIVING	Living
MB-4749	LumA	51.46666667	DECEASED	Died of Other Causes
MB-4750	LumB	37.73333333	DECEASED	Died of Disease
MB-4752	LumA	125.2666667	DECEASED	Died of Disease
MB-4757	Basal	27.4	DECEASED	Died of Disease
MB-4758	Basal	211.9333333	LIVING	Living
MB-4760	LumA	124.8	DECEASED	Died of Disease
MB-4762	LumA	252.1	LIVING	Living
MB-4763	Her2	102.1	LIVING	Living
MB-4764	LumA	245.5	LIVING	Living
MB-4767	LumB	47.13333333	DECEASED	Died of Disease
MB-4769	Basal	21.7	DECEASED	Died of Disease
MB-4770	Her2	152.0666667	DECEASED	Died of Other Causes
MB-4771	LumA	297.2333333	LIVING	Living
MB-4778	LumA	206.1333333	DECEASED	Died of Other Causes
MB-4779	LumA	101.5666667	LIVING	Living
MB-4782	Normal	251.0666667	LIVING	Living
MB-4784	Normal	145.7333333	DECEASED	Died of Other Causes
MB-4785	LumA	121.6666667	DECEASED	Died of Disease
MB-4787	LumA	81.06666667	DECEASED	Died of Other Causes
MB-4790	LumA	70.46666667	DECEASED	Died of Disease
MB-4791	LumB	173.8333333	DECEASED	Died of Other Causes
MB-4792	Basal	40.63333333	DECEASED	Died of Disease
MB-4793	Basal	83.36666667	DECEASED	Died of Other Causes
MB-4794	LumA	45.5	DECEASED	Died of Other Causes
MB-4796	LumB	128.2666667	LIVING	Living
MB-4797	LumA	99.36666667	DECEASED	Died of Other Causes
MB-4798	Normal	257.1666667	LIVING	Living
MB-4800	LumA	110.9333333	DECEASED	Died of Disease
MB-4801	LumA	130.3666667	DECEASED	Died of Other Causes
MB-4802	LumB	43.9	DECEASED	Died of Disease
MB-4805	LumA	129.8	DECEASED	Died of Disease
MB-4806	LumA	201.7666667	DECEASED	Died of Other Causes
MB-4809	Basal	286.0666667	LIVING	Living
MB-4814	Normal	73.46666667	DECEASED	Died of Disease
MB-4818	LumB	76.23333333	DECEASED	Died of Other Causes
MB-4820	LumA	57.3	DECEASED	Died of Disease
MB-4822	LumA	91.63333333	DECEASED	Died of Disease
MB-4825	LumA	214.4333333	DECEASED	Died of Other Causes
MB-4827	LumA	45.7	DECEASED	Died of Other Causes
MB-4828	LumB	42.5	DECEASED	Died of Disease
MB-4829	LumB	176.2666667	DECEASED	Died of Other Causes
MB-4832	LumA	141.7333333	DECEASED	Died of Disease
MB-4834	LumB	36.16666667	DECEASED	Died of Disease
MB-4836	Her2	23.43333333	DECEASED	Died of Disease
MB-4838	LumB	200.7666667	DECEASED	Died of Other Causes
MB-4839	LumB	299.4	LIVING	Living
MB-4843	LumA	265.1333333	LIVING	Living
MB-4845	LumA	25.46666667	DECEASED	Died of Disease
MB-4846	LumB	101.6333333	DECEASED	Died of Disease
MB-4849	LumA	45.33333333	DECEASED	Died of Disease
MB-4851	LumA	90.26666667	DECEASED	Died of Disease
MB-4853	LumA	265.9333333	LIVING	Living
MB-4855	LumA	41.46666667	DECEASED	Died of Other Causes
MB-4858	LumA	129.3333333	DECEASED	Died of Other Causes
MB-4859	Normal	157.8	DECEASED	Died of Other Causes
MB-4860	LumA	234.6	LIVING	Living
MB-4862	LumB	187.3	LIVING	Living
MB-4865	Basal	229.9	LIVING	Living
MB-4866	LumA	224.3	LIVING	Living
MB-4867	LumA	221.9	LIVING	Living
MB-4869	LumA	29.3	DECEASED	Died of Disease
MB-4870	LumA	229.0666667	LIVING	Living
MB-4871	Normal	39.8	DECEASED	Died of Disease
MB-4872	LumA	157.1	LIVING	Living
MB-4873	LumB	117.6666667	DECEASED	Died of Disease
MB-4876	ClaudinLow	150.6	DECEASED	Died of Disease
MB-4878	LumA	22.46666667	DECEASED	Died of Disease
MB-4879	Her2	79.96666667	DECEASED	Died of Other Causes
MB-4880	Basal	210.9666667	LIVING	Living
MB-4881	Basal	274.2	LIVING	Living
MB-4882	LumA	266.1	DECEASED	Died of Other Causes
MB-4883	LumA	268.9	LIVING	Living
MB-4886	Her2	48.16666667	DECEASED	Died of Disease
MB-4887	Normal	35.4	DECEASED	Died of Disease
MB-4888	Basal	230.5	LIVING	Living
MB-4893	Basal	176.7	LIVING	Living
MB-4894	LumA	232.4	LIVING	Living
MB-4896	Basal	64.86666667	DECEASED	Died of Disease
MB-4897	Normal	197.4333333	LIVING	Living
MB-4898	LumA	117.9	DECEASED	Died of Disease
MB-4899	LumA	275.7333333	LIVING	Living
MB-4900	LumB	224.6	LIVING	Living
MB-4904	Her2	129.2333333	DECEASED	Died of Other Causes
MB-4906	LumA	233.8666667	DECEASED	Died of Other Causes
MB-4908	LumB	47.9	DECEASED	Died of Disease
MB-4911	Basal	31.43333333	DECEASED	Died of Disease
MB-4912	LumB	50	DECEASED	Died of Disease
MB-4925	LumB	102.7666667	DECEASED	Died of Other Causes
MB-4928	Her2	220.0333333	LIVING	Living
MB-4929	Her2	40	DECEASED	Died of Disease
MB-4930	LumB	58.43333333	LIVING	Living
MB-4931	ClaudinLow	30.36666667	DECEASED	Died of Disease
MB-4933	LumA	272.9	LIVING	Living
MB-4934	LumB	70.23333333	LIVING	Living
MB-4935	Her2	194.2	LIVING	Living
MB-4937	LumB	77.23333333	DECEASED	Died of Disease
MB-4938	Basal	70.6	DECEASED	Died of Disease
MB-4941	LumA	58.63333333	DECEASED	Died of Disease
MB-4942	Basal	124.1333333	DECEASED	Died of Other Causes
MB-4944	LumB	237.2666667	DECEASED	Died of Other Causes
MB-4945	Basal	20.13333333	DECEASED	Died of Disease
MB-4949	LumB	216.9666667	LIVING	Living
MB-4950	LumA	150.6	DECEASED	Died of Disease
MB-4952	Her2	184.4	LIVING	Living
MB-4956	LumB	69.3	DECEASED	Died of Disease
MB-4957	LumB	197.6666667	DECEASED	Died of Disease
MB-4959	LumA	117.5666667	DECEASED	Died of Disease
MB-4961	LumA	219.4666667	LIVING	Living
MB-4962	LumA	197.8333333	DECEASED	Died of Disease
MB-4965	LumA	263.6	DECEASED	Died of Other Causes
MB-4966	LumB	49.3	DECEASED	Died of Disease
MB-4967	LumA	130.7	DECEASED	Died of Other Causes
MB-4968	LumA	78.7	LIVING	Living
MB-4969	LumA	198.1	DECEASED	Died of Other Causes
MB-4970	LumB	88.8	DECEASED	Died of Disease
MB-4974	Basal	176.1	DECEASED	Died of Other Causes
MB-4976	LumA	224.1	DECEASED	Died of Other Causes
MB-4977	LumA	216.7333333	DECEASED	Died of Disease
MB-4978	Normal	198.4333333	LIVING	Living
MB-4981	LumA	180.7666667	DECEASED	Died of Disease
MB-4982	Her2	19.16666667	DECEASED	Died of Disease
MB-4986	LumA	79.8	DECEASED	Died of Disease
MB-4987	LumA	221.7666667	DECEASED	Died of Other Causes
MB-4991	LumB	126.8666667	LIVING	Living
MB-4992	LumA	165.3666667	LIVING	Living
MB-4993	Her2	75.23333333	DECEASED	Died of Disease
MB-4994	LumB	174.1333333	DECEASED	Died of Other Causes
MB-4996	LumA	99.76666667	DECEASED	Died of Other Causes
MB-4998	LumB	65.56666667	DECEASED	Died of Disease
MB-4999	LumA	187.9333333	LIVING	Living
MB-5001	LumA	81.8	DECEASED	Died of Disease
MB-5004	Her2	216.7333333	LIVING	Living
MB-5008	Her2	223.3	LIVING	Living
MB-5011	LumA	80.5	DECEASED	Died of Other Causes
MB-5013	LumA	251.2	DECEASED	Died of Other Causes
MB-5014	LumB	213.3666667	LIVING	Living
MB-5015	LumA	252.3	DECEASED	Died of Other Causes
MB-5017	Her2	144.9333333	LIVING	Living
MB-5018	LumA	108.6	DECEASED	Died of Other Causes
MB-5019	Normal	37.8	DECEASED	Died of Disease
MB-5020	LumA	84.83333333	DECEASED	Died of Disease
MB-5027	LumA	189.8666667	LIVING	Living
MB-5033	LumB	52.73333333	DECEASED	Died of Disease
MB-5035	LumA	213.2	DECEASED	Died of Disease
MB-5039	LumB	62.13333333	DECEASED	Died of Disease
MB-5040	LumB	79.16666667	DECEASED	Died of Other Causes
MB-5041	Her2	173.9333333	LIVING	Living
MB-5043	LumA	128.3666667	DECEASED	Died of Disease
MB-5044	LumB	139.4333333	LIVING	Living
MB-5045	LumA	168.3	DECEASED	Died of Other Causes
MB-5048	LumA	86.36666667	DECEASED	Died of Disease
MB-5049	LumB	255.3	LIVING	Living
MB-5050	LumA	184.3333333	LIVING	Living
MB-5052	Her2	34.56666667	DECEASED	Died of Other Causes
MB-5053	LumA	150.6	DECEASED	Died of Other Causes
MB-5054	Basal	187.7	LIVING	Living
MB-5057	Basal	56.33333333	DECEASED	Died of Disease
MB-5058	Normal	178.7333333	DECEASED	Died of Disease
MB-5059	LumA	257.6333333	LIVING	Living
MB-5060	LumB	150.1	DECEASED	Died of Other Causes
MB-5061	LumB	39.43333333	LIVING	Living
MB-5062	LumB	168.2666667	LIVING	Living
MB-5063	Her2	215.1666667	LIVING	Living
MB-5064	LumA	91.5	LIVING	Living
MB-5065	Basal	184.8	LIVING	Living
MB-5066	LumA	94.7	LIVING	Living
MB-5068	LumA	182.5	LIVING	Living
MB-5070	Basal	213.9	LIVING	Living
MB-5072	Her2	50.23333333	DECEASED	Died of Disease
MB-5073	LumA	194.1666667	DECEASED	Died of Other Causes
MB-5074	LumA	221.6	DECEASED	Died of Other Causes
MB-5078	LumB	87.1	DECEASED	Died of Disease
MB-5079	LumA	199.9333333	LIVING	Living
MB-5081	Normal	58	DECEASED	Died of Disease
MB-5084	LumA	198.1	DECEASED	Died of Disease
MB-5086	LumA	84.23333333	DECEASED	Died of Other Causes
MB-5088	LumA	199.3666667	DECEASED	Died of Other Causes
MB-5092	LumA	174.5666667	DECEASED	Died of Other Causes
MB-5093	Her2	142.4333333	DECEASED	Died of Other Causes
MB-5097	LumB	61.6	LIVING	Living
MB-5098	LumA	186.4	DECEASED	Died of Other Causes
MB-5100	Basal	19.9	DECEASED	Died of Disease
MB-5101	LumB	34.33333333	DECEASED	Died of Disease
MB-5102	Basal	30.36666667	DECEASED	Died of Disease
MB-5105	LumA	204.4333333	DECEASED	Died of Disease
MB-5107	LumB	82.63333333	DECEASED	Died of Disease
MB-5110	Normal	21.9	DECEASED	Died of Disease
MB-5113	Normal	175.6333333	LIVING	Living
MB-5114	Basal	15.36666667	DECEASED	Died of Disease
MB-5115	Basal	77.4	LIVING	Living
MB-5116	LumB	71.76666667	DECEASED	Died of Disease
MB-5117	LumA	209.2666667	LIVING	Living
MB-5118	LumA	211.7333333	LIVING	Living
MB-5119	LumA	59.76666667	LIVING	Living
MB-5120	Her2	27.8	DECEASED	Died of Disease
MB-5121	LumB	114.9	DECEASED	Died of Disease
MB-5122	LumA	125.7	DECEASED	Died of Other Causes
MB-5123	LumA	90.3	DECEASED	Died of Disease
MB-5124	LumB	124.2	DECEASED	Died of Disease
MB-5126	Basal	27.3	DECEASED	Died of Disease
MB-5130	LumA	255	DECEASED
MB-5134	LumA	196.5333333	LIVING	Living
MB-5135	Basal	37.36666667	DECEASED	Died of Disease
MB-5138	Basal	37	DECEASED	Died of Disease
MB-5139	LumB	89.96666667	DECEASED	Died of Other Causes
MB-5143	LumA	127.9333333	DECEASED	Died of Other Causes
MB-5144	LumB	213.0333333	LIVING	Living
MB-5145	Normal	159.2333333	DECEASED	Died of Disease
MB-5147	LumA	20.26666667	LIVING	Living
MB-5148	Her2	245.2333333	DECEASED	Died of Other Causes
MB-5150	Normal	110.8333333	DECEASED	Died of Disease
MB-5152	LumA	115.9333333	DECEASED	Died of Other Causes
MB-5154	Normal	170.8333333	LIVING	Living
MB-5155	Normal	259.9333333	LIVING	Living
MB-5157	Normal	18.23333333	DECEASED	Died of Disease
MB-5160	LumB	87.73333333	DECEASED	Died of Disease
MB-5161	Normal	175.3333333	LIVING	Living
MB-5162	ClaudinLow	164.3333333	LIVING	Living
MB-5163	LumA	212.2	DECEASED	Died of Other Causes
MB-5164	Normal	80.5	LIVING	Living
MB-5166	LumB	80.73333333	DECEASED	Died of Disease
MB-5167	LumB	208.4	LIVING	Living
MB-5169	LumB	51.96666667	DECEASED	Died of Disease
MB-5171	Normal	185	DECEASED	Died of Disease
MB-5173	Basal	22.13333333	DECEASED	Died of Disease
MB-5174	Her2	151.2	DECEASED	Died of Other Causes
MB-5175	Basal	194.7	DECEASED	Died of Other Causes
MB-5176	LumA	112.6333333	DECEASED	Died of Other Causes
MB-5177	LumB	65.23333333	DECEASED	Died of Other Causes
MB-5178	Normal	184.3333333	LIVING	Living
MB-5179	LumA	246.6	DECEASED	Died of Other Causes
MB-5182	LumA	134.2666667	DECEASED	Died of Other Causes
MB-5183	LumA	118.5333333	DECEASED	Died of Other Causes
MB-5184	LumA	89.33333333	DECEASED	Died of Other Causes
MB-5185	LumA	77.46666667	DECEASED	Died of Disease
MB-5186	LumA	203.2666667	LIVING	Living
MB-5188	Basal	19.4	DECEASED	Died of Disease
MB-5189	LumA	111.9666667	DECEASED	Died of Disease
MB-5190	Basal	242.5666667	LIVING	Living
MB-5191	LumA	142.1666667	DECEASED	Died of Other Causes
MB-5193	LumA	54.26666667	DECEASED	Died of Other Causes
MB-5195	LumA	196.8666667	DECEASED	Died of Disease
MB-5196	LumA	94.03333333	DECEASED	Died of Disease
MB-5197	LumA	223.8333333	DECEASED	Died of Disease
MB-5199	Basal	204.4	LIVING	Living
MB-5200	LumB	52.3	DECEASED	Died of Disease
MB-5201	LumA	96.96666667	DECEASED	Died of Other Causes
MB-5204	LumA	191.9333333	DECEASED	Died of Other Causes
MB-5205	Basal	185.3	LIVING	Living
MB-5206	LumA	205.7333333	LIVING	Living
MB-5208	Basal	151.9	LIVING	Living
MB-5209	Basal	175.1	DECEASED	Died of Other Causes
MB-5211	LumB	247.8333333	DECEASED	Died of Other Causes
MB-5212	LumB	179.1	DECEASED	Died of Other Causes
MB-5213	Her2	43.4	DECEASED	Died of Disease
MB-5214	Normal	107.3666667	DECEASED	Died of Other Causes
MB-5215	LumB	118.7	DECEASED	Died of Disease
MB-5218	LumB	254.9666667	LIVING	Living
MB-5221	LumA	131.3	DECEASED	Died of Other Causes
MB-5222	Her2	111.8333333	DECEASED	Died of Other Causes
MB-5223	ClaudinLow	144.6666667	DECEASED	Died of Disease
MB-5224	LumA	99.4	DECEASED	Died of Disease
MB-5225	Basal	43.26666667	DECEASED	Died of Disease
MB-5226	LumB	200.6	LIVING	Living
MB-5227	LumA	187.0333333	DECEASED	Died of Other Causes
MB-5228	LumB	180.7333333	DECEASED	Died of Other Causes
MB-5229	Basal	33.96666667	DECEASED	Died of Disease
MB-5230	LumA	176.5	LIVING	Living
MB-5231	Her2	16.56666667	DECEASED	Died of Disease
MB-5232	Basal	211.2	DECEASED	Died of Other Causes
MB-5233	LumB	209.0333333	DECEASED	Died of Other Causes
MB-5235	Basal	204.2	DECEASED	Died of Disease
MB-5236	Basal	166.6666667	LIVING	Living
MB-5238	Normal	44.13333333	DECEASED	Died of Disease
MB-5239	LumB	192.1333333	LIVING	Living
MB-5240	LumA	103.8333333	DECEASED	Died of Other Causes
MB-5243	LumB	38.43333333	DECEASED	Died of Other Causes
MB-5244	LumB	216.8666667	DECEASED	Died of Disease
MB-5251	LumA	112.4666667	DECEASED	Died of Disease
MB-5253	LumA	102.0666667	DECEASED	Died of Other Causes
MB-5256	LumA	108.0666667	DECEASED	Died of Disease
MB-5258	Basal	101.0666667	DECEASED	Died of Other Causes
MB-5259	Her2	46.16666667	DECEASED	Died of Disease
MB-5260	LumB	202.1	DECEASED	Died of Other Causes
MB-5261	LumB	116.4666667	DECEASED	Died of Other Causes
MB-5264	LumA	199.3	LIVING	Living
MB-5266	LumB	83.63333333	DECEASED	Died of Other Causes
MB-5267	LumA	71.06666667	DECEASED	Died of Disease
MB-5268	LumA	186.1333333	LIVING	Living
MB-5270	LumA	187.8333333	DECEASED	Died of Other Causes
MB-5271	LumB	167.5	LIVING	Living
MB-5272	Basal	201.9333333	DECEASED	Died of Disease
MB-5273	LumB	60.86666667	DECEASED	Died of Disease
MB-5275	Her2	75.96666667	DECEASED	Died of Other Causes
MB-5277	Normal	221.0666667	DECEASED	Died of Disease
MB-5278	Normal	99.96666667	DECEASED	Died of Disease
MB-5279	LumA	68.76666667	DECEASED	Died of Other Causes
MB-5280	Normal	77.86666667	DECEASED	Died of Disease
MB-5281	LumA	79.3	LIVING	Living
MB-5284	LumA	65.33333333	DECEASED	Died of Other Causes
MB-5287	LumA	124	DECEASED	Died of Other Causes
MB-5288	LumB	128.4	DECEASED	Died of Other Causes
MB-5290	LumA	36.93333333	DECEASED	Died of Other Causes
MB-5291	LumB	153.5333333	LIVING	Living
MB-5292	LumB	48.43333333	DECEASED	Died of Disease
MB-5293	LumA	208.9666667	DECEASED	Died of Disease
MB-5294	Basal	195.9333333	LIVING	Living
MB-5295	Basal	75.7	DECEASED	Died of Other Causes
MB-5296	Basal	13.8	DECEASED	Died of Disease
MB-5298	Basal	84.9	DECEASED	Died of Disease
MB-5299	Basal	16.7	DECEASED	Died of Disease
MB-5300	LumA	190.1666667	LIVING	Living
MB-5305	LumA	149.4333333	DECEASED	Died of Disease
MB-5306	LumA	159.7333333	LIVING	Living
MB-5308	Normal	104.7666667	DECEASED	Died of Disease
MB-5310	LumA	153.3	DECEASED	Died of Other Causes
MB-5311	ClaudinLow	57.66666667	DECEASED	Died of Disease
MB-5312	Her2	37.9	DECEASED	Died of Disease
MB-5313	Her2	46.53333333	DECEASED	Died of Disease
MB-5315	Her2	43.03333333	DECEASED	Died of Disease
MB-5317	LumB	53.63333333	DECEASED	Died of Disease
MB-5318	LumB	14.16666667	DECEASED	Died of Disease
MB-5322	LumA	102.3	DECEASED	Died of Disease
MB-5323	ClaudinLow	226.0666667	LIVING	Living
MB-5324	LumA	190.1	DECEASED	Died of Other Causes
MB-5326	Normal	96.2	DECEASED	Died of Other Causes
MB-5327	Her2	163.5333333	LIVING	Living
MB-5328	LumB	14.2	DECEASED	Died of Other Causes
MB-5329	LumA	45.73333333	DECEASED	Died of Disease
MB-5330	LumA	114.5333333	DECEASED	Died of Other Causes
MB-5331	LumA	124.1333333	DECEASED	Died of Disease
MB-5334	LumA	85.4	DECEASED	Died of Other Causes
MB-5335	Basal	25.23333333	DECEASED	Died of Disease
MB-5338	LumB	51.66666667	DECEASED	Died of Disease
MB-5341	LumB	250.8333333	LIVING	Living
MB-5345	Normal	216.0333333	DECEASED	Died of Disease
MB-5346	Basal	194.3	LIVING	Living
MB-5347	LumB	211.9	DECEASED	Died of Disease
MB-5348	Basal	169.6666667	LIVING	Living
MB-5350	ClaudinLow	53.63333333	DECEASED	Died of Disease
MB-5351	Normal	202.1	LIVING	Living
MB-5358	LumA	28.83333333	DECEASED	Died of Disease
MB-5360	LumA	161.1333333	DECEASED	Died of Other Causes
MB-5361	LumA	15.36666667	DECEASED	Died of Disease
MB-5364	Normal	125.7666667	DECEASED	Died of Disease
MB-5365	LumA	23.03333333	DECEASED	Died of Disease
MB-5366	Her2	243.1666667	LIVING	Living
MB-5368	Normal	100.1333333	DECEASED	Died of Other Causes
MB-5369	LumA	39.3	DECEASED	Died of Disease
MB-5370	LumB	119.3	DECEASED	Died of Other Causes
MB-5373	LumB	2.533333333	LIVING	Living
MB-5377	LumB	102	DECEASED	Died of Disease
MB-5378	Basal	12.26666667	DECEASED	Died of Disease
MB-5381	Her2	201.8333333	DECEASED	Died of Disease
MB-5382	LumA	116.2333333	DECEASED	Died of Other Causes
MB-5383	LumA	113.6666667	DECEASED	Died of Disease
MB-5384	LumA	71.16666667	DECEASED	Died of Other Causes
MB-5386	LumB	192.2	LIVING	Living
MB-5388	LumA	146.9333333	DECEASED	Died of Other Causes
MB-5389	LumA	124.7666667	DECEASED	Died of Other Causes
MB-5390	Basal	30.93333333	DECEASED	Died of Disease
MB-5392	ClaudinLow	237.2666667	LIVING	Living
MB-5393	LumB	154	DECEASED	Died of Other Causes
MB-5395	LumA	165.1666667	LIVING	Living
MB-5396	LumB	165.6666667	LIVING	Living
MB-5397	LumA	172.8666667	DECEASED	Died of Disease
MB-5398	LumA	213	LIVING	Living
MB-5399	LumA	106.8	DECEASED	Died of Disease
MB-5401	LumA	70.16666667	LIVING	Living
MB-5402	LumA	107.7666667	DECEASED	Died of Other Causes
MB-5403	LumA	95.73333333	DECEASED	Died of Other Causes
MB-5404	LumA	74.73333333	DECEASED	Died of Disease
MB-5405	LumB	117.6	LIVING	Living
MB-5406	LumB	97.43333333	DECEASED	Died of Disease
MB-5407	LumA	205.6	LIVING	Living
MB-5408	Normal	101.4	LIVING	Living
MB-5409	Her2	198.1333333	LIVING	Living
MB-5410	LumA	202.7666667	LIVING	Living
MB-5411	Her2	26	DECEASED	Died of Disease
MB-5412	LumA	220.2333333	LIVING	Living
MB-5414	LumB	140.6	DECEASED	Died of Other Causes
MB-5418	LumB	207.1666667	LIVING	Living
MB-5420	Basal	193.9	LIVING	Living
MB-5421	Basal	194.5666667	LIVING	Living
MB-5422	LumA	46.06666667	DECEASED	Died of Disease
MB-5424	LumA	83.53333333	DECEASED	Died of Disease
MB-5425	LumA	49.46666667	DECEASED	Died of Disease
MB-5426	Basal	34.63333333	DECEASED	Died of Disease
MB-5427	Basal	155.7333333	DECEASED	Died of Other Causes
MB-5428	LumA	150.4666667	LIVING	Living
MB-5429	LumA	30.7	DECEASED	Died of Other Causes
MB-5431	Basal	15.86666667	DECEASED	Died of Disease
MB-5432	LumA	98.5	DECEASED	Died of Other Causes
MB-5433	LumA	176.3666667	DECEASED	Died of Disease
MB-5434	LumB	45.16666667	DECEASED	Died of Disease
MB-5435	LumB	104	DECEASED	Died of Other Causes
MB-5440	Basal	196.6333333	LIVING	Living
MB-5441	Her2	9.7	DECEASED	Died of Other Causes
MB-5442	Basal	205.8	LIVING	Living
MB-5444	LumA	240.4333333	LIVING	Living
MB-5446	Her2	162.8333333	DECEASED	Died of Disease
MB-5447	LumB	148.8666667	DECEASED	Died of Disease
MB-5450	Basal	190.2	LIVING	Living
MB-5451	LumA	189.9	LIVING	Living
MB-5452	LumA	16.16666667	DECEASED	Died of Other Causes
MB-5453	Normal	57.3	DECEASED	Died of Disease
MB-5454	LumB	50.66666667	DECEASED	Died of Disease
MB-5455	LumA	61.8	DECEASED	Died of Other Causes
MB-5457	LumA	164.5666667	DECEASED	Died of Disease
MB-5458	Basal	183.4333333	LIVING	Living
MB-5459	LumB	90.8	DECEASED	Died of Disease
MB-5463	LumB	58.13333333	DECEASED	Died of Other Causes
MB-5464	LumA	116.5333333	DECEASED	Died of Other Causes
MB-5465	ClaudinLow	18.8	DECEASED	Died of Disease
MB-5468	Basal	99.36666667	LIVING	Living
MB-5470	Basal	42.06666667	DECEASED	Died of Disease
MB-5471	LumA	185.7666667	LIVING	Living
MB-5472	LumA	19.56666667	DECEASED	Died of Disease
MB-5473	LumA	125.9	DECEASED	Died of Other Causes
MB-5474	Her2	226.7	LIVING	Living
MB-5475	LumB	2.533333333	DECEASED	Died of Other Causes
MB-5477	LumB	110.4666667	LIVING	Living
MB-5478	LumA	34.3	DECEASED	Died of Other Causes
MB-5481	LumB	46.36666667	DECEASED	Died of Disease
MB-5482	Basal	17.66666667	DECEASED	Died of Disease
MB-5483	Her2	42.43333333	DECEASED	Died of Disease
MB-5484	LumA	238.5	LIVING	Living
MB-5485	LumB	31.8	DECEASED	Died of Other Causes
MB-5486	LumB	123.3	DECEASED	Died of Disease
MB-5489	LumA	216.9666667	LIVING	Living
MB-5490	LumA	51.2	DECEASED	Died of Disease
MB-5491	LumB	65.83333333	DECEASED	Died of Disease
MB-5492	LumA	23.36666667	DECEASED	Died of Disease
MB-5493	LumB	57.23333333	DECEASED	Died of Disease
MB-5495	LumA	228.8	LIVING	Living
MB-5497	LumB	237.5	LIVING	Living
MB-5498	Her2	225.1666667	LIVING	Living
MB-5499	LumA	123.7333333	LIVING	Living
MB-5502	LumB	189.7333333	LIVING	Living
MB-5505	LumB	164.6	DECEASED	Died of Disease
MB-5510	LumA	103.1	DECEASED	Died of Disease
MB-5511	Her2	158.9666667	LIVING	Living
MB-5513	Basal	36.63333333	DECEASED	Died of Disease
MB-5514	LumA	182.9	LIVING	Living
MB-5518	LumB	30.86666667	DECEASED	Died of Disease
MB-5519	LumA	169.2333333	DECEASED	Died of Other Causes
MB-5520	LumA	16.3	DECEASED	Died of Disease
MB-5521	LumB	124.8	LIVING	Living
MB-5525	LumB	2	LIVING	Living
MB-5526	Basal	151.0666667	LIVING	Living
MB-5527	Her2	180.5666667	LIVING	Living
MB-5529	Basal	14.8	DECEASED	Died of Disease
MB-5530	Basal	185.9333333	LIVING	Living
MB-5531	Basal	183.9666667	LIVING	Living
MB-5532	LumA	79.86666667	DECEASED	Died of Disease
MB-5533	Normal	158.0333333	LIVING	Living
MB-5534	LumB	79.1	DECEASED	Died of Disease
MB-5535	Her2	120.1333333	DECEASED	Died of Disease
MB-5540	LumB	48.43333333	DECEASED	Died of Disease
MB-5541	LumA	200.1333333	LIVING	Living
MB-5543	LumA	34.43333333	DECEASED	Died of Other Causes
MB-5547	Basal	98.56666667	LIVING	Living
MB-5548	Basal	25.33333333	LIVING	Living
MB-5549	Her2	88.93333333	DECEASED	Died of Disease
MB-5550	LumA	171.3	DECEASED	Died of Other Causes
MB-5551	Basal	182.2333333	LIVING	Living
MB-5552	LumB	34.7	DECEASED	Died of Disease
MB-5553	LumB	154.5	DECEASED	Died of Other Causes
MB-5554	LumA	229.8333333	LIVING	Living
MB-5556	LumB	225.4	LIVING	Living
MB-5558	Basal	25.03333333	LIVING	Living
MB-5559	Basal	18.83333333	DECEASED	Died of Disease
MB-5560	Basal	186.6	LIVING	Living
MB-5562	LumB	102.9666667	DECEASED	Died of Other Causes
MB-5563	LumA	117.6666667	DECEASED	Died of Other Causes
MB-5565	Basal	194.1	DECEASED	Died of Other Causes
MB-5566	Basal	234.4	LIVING	Living
MB-5567	LumA	178.5666667	DECEASED	Died of Other Causes
MB-5571	LumA	153.8666667	DECEASED	Died of Disease
MB-5572	Basal	178.6333333	LIVING	Living
MB-5575	LumB	117.6666667	DECEASED	Died of Other Causes
MB-5576	LumB	194	LIVING	Living
MB-5577	Her2	55.4	DECEASED	Died of Disease
MB-5579	LumA	90.6	DECEASED	Died of Disease
MB-5580	LumA	71.63333333	DECEASED	Died of Other Causes
MB-5582	LumA	222.3333333	LIVING	Living
MB-5583	LumA	111.3666667	LIVING	Living
MB-5584	Her2	91.1	DECEASED	Died of Other Causes
MB-5588	Normal	81.13333333	DECEASED	Died of Disease
MB-5589	LumA	185.1333333	LIVING	Living
MB-5590	LumB	17.83333333	LIVING	Living
MB-5591	LumA	155.3666667	DECEASED	Died of Other Causes
MB-5592	LumB	26.33333333	DECEASED	Died of Other Causes
MB-5593	Her2	92.5	DECEASED	Died of Disease
MB-5596	LumA	167.9333333	DECEASED	Died of Disease
MB-5597	LumA	32.73333333	DECEASED	Died of Other Causes
MB-5599	LumA	224.8666667	LIVING	Living
MB-5601	LumA	214.8	DECEASED	Died of Other Causes
MB-5602	Basal	224.4333333	LIVING	Living
MB-5603	LumA	171.6333333	DECEASED	Died of Other Causes
MB-5604	LumB	145.6333333	LIVING	Living
MB-5605	LumB	123.7	LIVING	Living
MB-5613	LumB	212.3666667	DECEASED	Died of Other Causes
MB-5616	Basal	180.6333333	LIVING	Living
MB-5617	LumA	128.2	DECEASED	Died of Other Causes
MB-5620	LumA	42.06666667	DECEASED	Died of Disease
MB-5622	LumB	182.9333333	LIVING	Living
MB-5623	LumB	137.8	DECEASED	Died of Other Causes
MB-5624	Basal	136	LIVING	Living
MB-5626	LumA	82.96666667	LIVING	Living
MB-5628	LumB	42.6	DECEASED	Died of Disease
MB-5629	LumA	103.8	DECEASED	Died of Other Causes
MB-5632	LumB	38.16666667	DECEASED	Died of Disease
MB-5633	ClaudinLow	35.03333333	DECEASED	Died of Disease
MB-5634	Basal	62.9	DECEASED	Died of Disease
MB-5635	LumA	21.06666667	DECEASED	Died of Disease
MB-5636	LumB	108.3	DECEASED	Died of Other Causes
MB-5638	LumA	195.7	DECEASED	Died of Other Causes
MB-5640	Normal	172.3	LIVING	Living
MB-5641	LumB	181.8666667	LIVING	Living
MB-5642	LumA	156.8	DECEASED	Died of Other Causes
MB-5645	LumA	22.23333333	DECEASED	Died of Other Causes
MB-5646	LumB	167.1	DECEASED	Died of Other Causes
MB-5647	LumA	30.8	DECEASED	Died of Other Causes
MB-5651	Basal	21	DECEASED	Died of Disease
MB-5652	Normal	104.6666667	DECEASED	Died of Other Causes
MB-5653	LumB	194.6	LIVING	Living
MB-5654	LumB	173.0333333	DECEASED	Died of Other Causes
MB-5655	Basal	191.8	LIVING	Living
MB-5656	Normal	126.4	DECEASED	Died of Other Causes
MB-6001	LumA	135.3	DECEASED	Died of Other Causes
MB-6006	LumA	63.56666667	DECEASED	Died of Other Causes
MB-6007	Her2	70.53333333	DECEASED	Died of Other Causes
MB-6008	LumB	69.1	DECEASED	Died of Disease
MB-6010	LumB	218.2333333	LIVING	Living
MB-6011	LumB	211.1333333	DECEASED	Died of Disease
MB-6012	LumA	144.4333333	DECEASED	Died of Other Causes
MB-6014	Normal	191.9333333	DECEASED	Died of Other Causes
MB-6016	LumA	143.5333333	DECEASED	Died of Other Causes
MB-6017	LumA	70.9	DECEASED	Died of Other Causes
MB-6018	LumA	143.1666667	DECEASED	Died of Disease
MB-6019	Normal	13.53333333	DECEASED	Died of Other Causes
MB-6021	LumA	301.2333333	LIVING	Living
MB-6022	LumB	52.06666667	DECEASED	Died of Disease
MB-6023	Normal	232.9666667	LIVING	Living
MB-6024	LumA	252.2666667	DECEASED	Died of Disease
MB-6026	LumB	49.73333333	DECEASED	Died of Other Causes
MB-6029	LumA	278.3666667	DECEASED	Died of Disease
MB-6030	LumA	145.3666667	DECEASED	Died of Other Causes
MB-6036	Basal	287.9333333	LIVING	Living
MB-6039	Her2	73.13333333	DECEASED	Died of Other Causes
MB-6042	Normal	263.4333333	LIVING	Living
MB-6044	Her2	219.1	DECEASED	Died of Other Causes
MB-6047	Her2	37.86666667	DECEASED	Died of Disease
MB-6048	Her2	168.2	DECEASED	Died of Other Causes
MB-6049	Her2	264.2333333	LIVING	Living
MB-6050	LumA	192.2	LIVING	Living
MB-6051	LumA	186.8333333	DECEASED	Died of Disease
MB-6052	Basal	255.3666667	LIVING	Living
MB-6053	LumB	250.8	LIVING	Living
MB-6055	Basal	200.4333333	LIVING	Living
MB-6058	Basal	22.66666667	DECEASED	Died of Disease
MB-6059	Normal	278.4666667	LIVING	Living
MB-6060	LumB	38.03333333	DECEASED	Died of Other Causes
MB-6062	Basal	282.3666667	LIVING	Living
MB-6063	Normal	15.6	DECEASED	Died of Disease
MB-6065	LumA	188.5333333	DECEASED	Died of Other Causes
MB-6068	Basal	182.6	DECEASED	Died of Other Causes
MB-6069	LumA	258.1333333	DECEASED	Died of Other Causes
MB-6071	LumA	57.4	DECEASED	Died of Disease
MB-6075	LumB	182.3333333	DECEASED	Died of Disease
MB-6079	LumB	239.1666667	DECEASED	Died of Disease
MB-6080	LumB	54.1	DECEASED	Died of Disease
MB-6082	Normal	102.5	DECEASED	Died of Disease
MB-6083	LumA	164.0333333	DECEASED	Died of Other Causes
MB-6085	Her2	23.9	LIVING	Living
MB-6092	Normal	2.3	DECEASED	Died of Other Causes
MB-6097	LumA	159.7	DECEASED	Died of Other Causes
MB-6098	Basal	10.63333333	DECEASED	Died of Disease
MB-6100	Her2	10.06666667	DECEASED	Died of Disease
MB-6101	Normal	77.5	DECEASED	Died of Other Causes
MB-6103	Normal	239.4	LIVING	Living
MB-6105	Her2	192.2	DECEASED	Died of Other Causes
MB-6107	Normal	123.3333333	DECEASED	Died of Other Causes
MB-6108	LumA	193.9666667	LIVING	Living
MB-6113	Her2	124.5666667	DECEASED	Died of Disease
MB-6114	Her2	66.83333333	LIVING	Living
MB-6116	Her2	193.1333333	LIVING	Living
MB-6118	LumA	264.6	LIVING	Living
MB-6122	Basal	260.2	LIVING	Living
MB-6124	LumA	115.6333333	DECEASED	Died of Other Causes
MB-6125	Normal	153.9	DECEASED	Died of Other Causes
MB-6131	Her2	257.6666667	LIVING	Living
MB-6133	LumA	61.8	DECEASED	Died of Disease
MB-6135	LumB	78.6	DECEASED	Died of Other Causes
MB-6138	LumB	25.63333333	DECEASED	Died of Disease
MB-6141	LumB	78.86666667	DECEASED	Died of Other Causes
MB-6143	Basal	255.6	LIVING	Living
MB-6144	ClaudinLow	254.9333333	LIVING	Living
MB-6145	LumB	34.33333333	DECEASED	Died of Disease
MB-6146	Her2	89.6	DECEASED	Died of Disease
MB-6147	ClaudinLow	238.0666667	DECEASED	Died of Other Causes
MB-6149	LumA	74.93333333	DECEASED	Died of Other Causes
MB-6150	LumB	77.66666667	DECEASED	Died of Other Causes
MB-6152	Basal	228.9	LIVING	Living
MB-6154	LumB	195.3	LIVING	Living
MB-6156	Her2	58.93333333	DECEASED	Died of Disease
MB-6157	Basal	15.86666667	DECEASED	Died of Disease
MB-6160	Her2	247.3666667	LIVING	Living
MB-6163	LumA	88.66666667	DECEASED	Died of Other Causes
MB-6164	LumB	205.9	LIVING	Living
MB-6167	LumA	122.8	DECEASED	Died of Other Causes
MB-6168	LumA	225.7	DECEASED	Died of Other Causes
MB-6169	Basal	84.73333333	DECEASED	Died of Other Causes
MB-6171	LumA	220.3	LIVING	Living
MB-6178	Basal	33.13333333	DECEASED	Died of Disease
MB-6179	LumA	58.46666667	DECEASED	Died of Disease
MB-6181	LumA	54.93333333	DECEASED	Died of Other Causes
MB-6182	Her2	208.8	LIVING	Living
MB-6183	LumB	79.13333333	DECEASED	Died of Other Causes
MB-6184	Her2	185.7	DECEASED	Died of Disease
MB-6185	LumA	197.7333333	DECEASED	Died of Other Causes
MB-6187	Normal	37.76666667	DECEASED	Died of Other Causes
MB-6188	Basal	23.76666667	LIVING	Living
MB-6189	LumB	240.2	LIVING	Living
MB-6190	LumA	24.63333333	DECEASED	Died of Other Causes
MB-6192	LumB	42.63333333	DECEASED	Died of Other Causes
MB-6194	Normal	52.46666667	DECEASED	Died of Disease
MB-6195	LumA	202.2333333	LIVING	Living
MB-6200	LumA	30.06666667	DECEASED	Died of Disease
MB-6201	LumB	222.7	DECEASED	Died of Other Causes
MB-6204	Normal	56.76666667	DECEASED	Died of Other Causes
MB-6207	LumA	118.3	DECEASED	Died of Other Causes
MB-6208	Normal	221.2	LIVING	Living
MB-6211	LumA	42.3	DECEASED	Died of Other Causes
MB-6212	LumA	224.2333333	LIVING	Living
MB-6214	LumA	174.5	DECEASED	Died of Other Causes
MB-6217	LumB	211.5333333	DECEASED	Died of Other Causes
MB-6218	LumA	147.7666667	DECEASED	Died of Disease
MB-6223	Basal	221.9333333	LIVING	Living
MB-6224	Her2	35.46666667	DECEASED	Died of Disease
MB-6225	LumA	117.8666667	LIVING	Living
MB-6226	Normal	35.36666667	DECEASED	Died of Other Causes
MB-6228	ClaudinLow	200.1	LIVING	Living
MB-6229	LumA	0.1	DECEASED	Died of Disease
MB-6231	Normal	72.56666667	DECEASED	Died of Other Causes
MB-6232	LumA	85	DECEASED	Died of Other Causes
MB-6233	LumB	201.1666667	LIVING	Living
MB-6234	Normal	213.3666667	LIVING	Living
MB-6237	Basal	105.2	DECEASED	Died of Other Causes
MB-6238	LumA	172.9666667	DECEASED	Died of Disease
MB-6239	Normal	200.3333333	LIVING	Living
MB-6242	Basal	165.4333333	LIVING	Living
MB-6245	Basal	177.6333333	LIVING	Living
MB-6246	Her2	52.9	DECEASED	Died of Other Causes
MB-6248	Basal	182.8333333	LIVING	Living
MB-6251	Basal	14.7	DECEASED	Died of Disease
MB-6253	LumA	194.3666667	LIVING	Living
MB-6254	LumB	60.9	DECEASED	Died of Disease
MB-6256	LumA	127.8333333	DECEASED	Died of Other Causes
MB-6257	LumB	91	LIVING	Living
MB-6263	LumA	75.86666667	LIVING	Living
MB-6271	LumA	157.7333333	LIVING	Living
MB-6272	Basal	22.4	DECEASED	Died of Disease
MB-6273	LumA	189.4333333	LIVING	Living
MB-6280	Basal	27.86666667	DECEASED	Died of Disease
MB-6281	LumB	3.5	DECEASED	Died of Other Causes
MB-6283	LumA	92.4	DECEASED	Died of Other Causes
MB-6284	LumB	88.33333333	DECEASED	Died of Other Causes
MB-6286	LumA	49.53333333	DECEASED	Died of Other Causes
MB-6287	LumB	35.2	DECEASED	Died of Disease
MB-6288	LumB	100.3	DECEASED	Died of Disease
MB-6297	LumA	170.8666667	LIVING	Living
MB-6300	LumB	63.83333333	DECEASED	Died of Other Causes
MB-6302	LumB	125.8666667	DECEASED	Died of Other Causes
MB-6305	Basal	89.53333333	DECEASED	Died of Disease
MB-6306	LumB	64.6	DECEASED	Died of Other Causes
MB-6308	LumA	151.9333333	DECEASED	Died of Other Causes
MB-6312	LumB	162.7666667	LIVING	Living
MB-6314	Her2	134.8333333	LIVING	Living
MB-6317	LumB	29.23333333	DECEASED	Died of Other Causes
MB-6318	Her2	109.2333333	DECEASED	Died of Other Causes
MB-6319	Normal	154.7	LIVING	Living
MB-6322	LumB	80.36666667	DECEASED	Died of Other Causes
MB-6327	LumB	18.26666667	DECEASED	Died of Disease
MB-6328	LumA	126.6666667	LIVING	Living
MB-6330	Her2	140.3333333	LIVING	Living
MB-6334	Her2	128.1	LIVING	Living
MB-6336	Basal	17.2	DECEASED	Died of Disease
MB-6337	Basal	110.8666667	DECEASED	Died of Other Causes
MB-6344	LumB	152.9333333	DECEASED	Died of Disease
MB-6346	LumB	281.5	LIVING	Living
MB-6358	Her2	37.86666667	DECEASED	Died of Disease
MB-6359	Her2	85.03333333	DECEASED	Died of Disease
MB-6363	Basal	16.7	DECEASED	Died of Disease
MB-7000	LumB	97.4	LIVING	Living
MB-7001	LumA	102.7	LIVING	Living
MB-7002	LumB	57.93333333	LIVING	Living
MB-7003	Normal	91.23333333	DECEASED	Died of Other Causes
MB-7004	LumA	50.46666667	LIVING	Living
MB-7005	LumB	45.33333333	LIVING	Living
MB-7006	LumA	109.9333333	LIVING	Living
MB-7007	Basal	58.6	LIVING	Living
MB-7008	Basal	50.9	DECEASED	Died of Other Causes
MB-7009	Basal	54.76666667	DECEASED	Died of Disease
MB-7010	LumA	74.03333333	LIVING	Living
MB-7011	LumB	70.06666667	DECEASED	Died of Other Causes
MB-7012	Basal	19.83333333	DECEASED	Died of Disease
MB-7013	LumA	46.43333333	LIVING	Living
MB-7014	Basal	68.7	LIVING	Living
MB-7015	LumB	78.16666667	LIVING	Living
MB-7017	Basal	135.3333333	LIVING	Living
MB-7018	Her2	86.53333333	DECEASED	Died of Disease
MB-7019	LumB	80.73333333	DECEASED	Died of Other Causes
MB-7020	Her2	71.63333333	DECEASED	Died of Disease
MB-7022	LumB	85.5	LIVING	Living
MB-7023	ClaudinLow	27.96666667	DECEASED	Died of Disease
MB-7024	LumB	70.26666667	LIVING	Living
MB-7025	ClaudinLow	80.23333333	LIVING	Living
MB-7026	LumB	111.7	DECEASED	Died of Other Causes
MB-7027	Her2	36.96666667	DECEASED	Died of Disease
MB-7028	LumB	89.8	LIVING	Living
MB-7029	LumA	76.86666667	LIVING	Living
MB-7030	Basal	31.33333333	DECEASED	Died of Other Causes
MB-7031	Basal	85.36666667	LIVING	Living
MB-7032	LumA	71.46666667	LIVING	Living
MB-7034	LumA	75.1	LIVING	Living
MB-7035	Her2	32.06666667	DECEASED	Died of Disease
MB-7036	Basal	120.4333333	LIVING	Living
MB-7037	LumA	86.4	LIVING	Living
MB-7038	Basal	81.03333333	LIVING	Living
MB-7039	ClaudinLow	49.2	DECEASED	Died of Disease
MB-7040	LumA	71.83333333	LIVING	Living
MB-7041	LumA	101.9666667	DECEASED	Died of Other Causes
MB-7042	LumB	88.5	LIVING	Living
MB-7043	Basal	91.53333333	LIVING	Living
MB-7044	ClaudinLow	86.83333333	LIVING	Living
MB-7045	Her2	94.93333333	DECEASED	Died of Disease
MB-7046	Her2	146.4	DECEASED	Died of Other Causes
MB-7048	Her2	88.46666667	LIVING	Living
MB-7049	Basal	102.0333333	LIVING	Living
MB-7050	Her2	65.13333333	DECEASED	Died of Disease
MB-7051	Her2	85.93333333	DECEASED	Died of Disease
MB-7052	Basal	106.1333333	LIVING	Living
MB-7053	LumA	122.1333333	LIVING	Living
MB-7054	Basal	30.43333333	DECEASED	Died of Disease
MB-7055	Basal	9.133333333	DECEASED	Died of Disease
MB-7056	LumA	117	LIVING	Living
MB-7057	Normal	43.83333333	DECEASED	Died of Disease
MB-7058	Normal	122.5	LIVING	Living
MB-7059	Her2	119.3333333	LIVING	Living
MB-7060	LumA	112.6666667	DECEASED	Died of Other Causes
MB-7061	Normal	96.76666667	DECEASED	Died of Other Causes
MB-7062	LumA	95.86666667	LIVING	Living
MB-7063	LumA	86.6	LIVING	Living
MB-7065	LumB	107.8666667	LIVING	Living
MB-7066	Her2	89.76666667	LIVING	Living
MB-7067	Her2	105	LIVING	Living
MB-7068	Her2	98.46666667	LIVING	Living
MB-7069	Her2	114.6	LIVING	Living
MB-7070	Her2	108.0666667	LIVING	Living
MB-7071	Her2	102.0666667	LIVING	Living
MB-7072	LumB	52.33333333	DECEASED	Died of Disease
MB-7073	Basal	137.9333333	DECEASED	Died of Other Causes
MB-7074	Normal	108.1666667	LIVING	Living
MB-7075	LumB	111.6333333	LIVING	Living
MB-7076	LumA	142.6666667	DECEASED	Died of Other Causes
MB-7077	LumA	101.2666667	LIVING	Living
MB-7078	ClaudinLow	4.166666667	DECEASED	Died of Disease
MB-7079	ClaudinLow	91.06666667	LIVING	Living
MB-7080	LumA	91.23333333	LIVING	Living
MB-7081	Basal	140.2333333	LIVING	Living
MB-7082	Her2	98.26666667	LIVING	Living
MB-7083	LumB	105.4666667	LIVING	Living
MB-7084	Basal	116.5333333	LIVING	Living
MB-7085	Normal	110.1	LIVING	Living
MB-7086	LumB	123.5333333	LIVING	Living
MB-7087	Basal	5.066666667	DECEASED	Died of Other Causes
MB-7088	Her2	123.5333333	LIVING	Living
MB-7089	Basal	118.9	LIVING	Living
MB-7090	Basal	109.7666667	LIVING	Living
MB-7091	LumA	110.2666667	LIVING	Living
MB-7092	Her2	122.4	LIVING	Living
MB-7093	LumA	125.8333333	DECEASED	Died of Other Causes
MB-7094	LumB	113.3666667	LIVING	Living
MB-7095	LumA	115.6333333	LIVING	Living
MB-7096	LumA	124	LIVING	Living
MB-7097	LumB	65.16666667	DECEASED	Died of Disease
MB-7099	LumB	163.1666667	DECEASED	Died of Other Causes
MB-7100	LumB	156.3333333	DECEASED	Died of Other Causes
MB-7101	LumA	124.2666667	LIVING	Living
MB-7102	LumB	104.1	DECEASED	Died of Other Causes
MB-7104	Basal	122.8333333	DECEASED	Died of Other Causes
MB-7106	LumA	37.5	DECEASED	Died of Disease
MB-7107	LumA	56.93333333	DECEASED	Died of Disease
MB-7109	LumB	117.5333333	LIVING	Living
MB-7111	Basal	30.16666667	DECEASED	Died of Disease
MB-7112	LumB	64.7	DECEASED	Died of Disease
MB-7113	LumA	136.7	DECEASED	Died of Other Causes
MB-7114	Basal	123.2666667	LIVING	Living
MB-7115	Her2	141.7333333	DECEASED	Died of Other Causes
MB-7116	LumB	33.36666667	DECEASED	Died of Disease
MB-7118	LumA	140.5666667	LIVING	Living
MB-7119	Basal	128.3666667	LIVING	Living
MB-7121	Basal	88.83333333	DECEASED	Died of Other Causes
MB-7122	Basal	29.9	DECEASED	Died of Other Causes
MB-7123	LumA	137.6666667	LIVING	Living
MB-7124	LumA	139.6	LIVING	Living
MB-7127	Normal	135.3333333	LIVING	Living
MB-7128	LumA	60.26666667	DECEASED	Died of Other Causes
MB-7130	LumB	102.9666667	DECEASED	Died of Disease
MB-7131	LumB	134.7333333	LIVING	Living
MB-7132	LumB	131.6	LIVING	Living
MB-7133	LumB	23.83333333	DECEASED	Died of Disease
MB-7135	Her2	26.73333333	DECEASED	Died of Disease
MB-7137	LumA	179.8	LIVING	Living
MB-7138	LumB	123	DECEASED	Died of Other Causes
MB-7140	LumB	90.8	DECEASED	Died of Disease
MB-7141	LumA	138.5666667	LIVING	Living
MB-7142	LumB	175.9	DECEASED	Died of Other Causes
MB-7143	Her2	186.3666667	LIVING	Living
MB-7144	LumB	102.6333333	DECEASED	Died of Other Causes
MB-7145	Basal	138.3333333	LIVING	Living
MB-7147	LumB	168.6	DECEASED	Died of Other Causes
MB-7149	LumB	44.63333333	DECEASED	Died of Other Causes
MB-7150	LumB	128.9666667	LIVING	Living
MB-7151	Basal	144.4333333	LIVING	Living
MB-7152	Her2	195.8	DECEASED	Died of Other Causes
MB-7153	Her2	142.8	LIVING	Living
MB-7154	Basal	108.4666667	DECEASED	Died of Other Causes
MB-7155	Basal	149.7666667	LIVING	Living
MB-7157	LumB	219.6333333	LIVING	Living
MB-7158	Basal	46.43333333	DECEASED	Died of Disease
MB-7159	Basal	21.93333333	DECEASED	Died of Disease
MB-7160	Her2	148.0666667	LIVING	Living
MB-7161	LumA	121.5333333	LIVING	Living
MB-7162	LumA	140.2	LIVING	Living
MB-7163	LumA	52.63333333	DECEASED	Died of Disease
MB-7164	LumA	211.4	LIVING	Living
MB-7165	Basal	147.1666667	LIVING	Living
MB-7167	Her2	141.0333333	LIVING	Living
MB-7168	LumA	150.5	LIVING	Living
MB-7170	LumA	155.4	LIVING	Living
MB-7171	LumB	160.4	DECEASED	Died of Other Causes
MB-7172	LumB	149.3	LIVING	Living
MB-7173	LumA	63.53333333	DECEASED	Died of Other Causes
MB-7174	LumB	140.7666667	LIVING	Living
MB-7176	LumA	194.4	DECEASED	Died of Other Causes
MB-7181	LumB	157.5333333	LIVING	Living
MB-7182	Her2	49.46666667	DECEASED	Died of Disease
MB-7185	LumA	125.0333333	DECEASED	Died of Disease
MB-7186	LumB	4.866666667	LIVING	Living
MB-7187	Normal	146.8333333	DECEASED	Died of Disease
MB-7189	LumB	143.6	DECEASED	Died of Disease
MB-7193	LumB	87.46666667	DECEASED	Died of Other Causes
MB-7194	LumB	46.66666667	DECEASED	Died of Disease
MB-7195	LumA	80.43333333	DECEASED	Died of Other Causes
MB-7196	Her2	107.1	DECEASED	Died of Disease
MB-7197	LumB	187.8666667	DECEASED	Died of Other Causes
MB-7198	Basal	16.73333333	DECEASED	Died of Disease
MB-7199	LumB	76	DECEASED	Died of Other Causes
MB-7200	LumB	97.6	DECEASED	Died of Other Causes
MB-7201	Basal	163.4333333	LIVING	Living
MB-7205	Basal	166.0333333	LIVING	Living
MB-7207	Her2	55.73333333	DECEASED	Died of Disease
MB-7208	Basal	45.93333333	DECEASED	Died of Disease
MB-7212	LumA	52.5	DECEASED	Died of Other Causes
MB-7215	LumA	208.9666667	DECEASED	Died of Other Causes
MB-7216	LumB	207.4666667	DECEASED	Died of Other Causes
MB-7217	LumA	90.4	DECEASED	Died of Other Causes
MB-7218	LumA	165.4333333	LIVING	Living
MB-7219	LumA	165.2	LIVING	Living
MB-7220	LumB	183.2	DECEASED	Died of Other Causes
MB-7225	Basal	55	DECEASED	Died of Disease
MB-7226	LumB	53.36666667	DECEASED	Died of Disease
MB-7227	Normal	63.2	DECEASED	Died of Other Causes
MB-7228	Normal	239.1666667	LIVING	Living
MB-7229	LumA	111.6	DECEASED	Died of Other Causes
MB-7230	LumA	182.6	LIVING	Living
MB-7231	LumA	199.0333333	DECEASED	Died of Other Causes
MB-7232	LumA	177.6	LIVING	Living
MB-7233	Her2	222.0333333	DECEASED	Died of Other Causes
MB-7234	LumB	222.2	LIVING	Living
MB-7235	LumA	170.8	LIVING	Living
MB-7236	LumB	201.4666667	DECEASED	Died of Other Causes
MB-7238	Her2	23.26666667	DECEASED	Died of Disease
MB-7241	LumB	171.1	LIVING	Living
MB-7243	LumA	148.8	DECEASED	Died of Other Causes
MB-7244	LumA	184.1666667	LIVING	Living
MB-7250	Her2	51	DECEASED	Died of Disease
MB-7251	Her2	21.56666667	DECEASED	Died of Disease
MB-7252	Her2	35.7	DECEASED	Died of Other Causes
MB-7253	LumB	59.96666667	DECEASED	Died of Disease
MB-7254	LumA	192.2	LIVING	Living
MB-7256	Her2	34.7	DECEASED	Died of Disease
MB-7258	Basal	15.06666667	DECEASED	Died of Disease
MB-7260	Her2	31.16666667	LIVING	Living
MB-7262	Her2	104.0333333	DECEASED	Died of Other Causes
MB-7263	LumB	164.9666667	DECEASED	Died of Other Causes
MB-7264	Normal	42.96666667	DECEASED	Died of Disease
MB-7266	LumB	68.16666667	DECEASED	Died of Disease
MB-7267	Basal	195.3666667	DECEASED	Died of Other Causes
MB-7268	LumA	227.4666667	LIVING	Living
MB-7269	Basal	21.16666667	DECEASED	Died of Disease
MB-7270	Basal	175.1666667	LIVING	Living
MB-7273	Her2	208.2	LIVING	Living
MB-7275	Her2	44.4	DECEASED	Died of Disease
MB-7276	LumA	185.3333333	LIVING	Living
MB-7277	LumA	187.0333333	LIVING	Living
MB-7278	LumA	241.3	DECEASED	Died of Other Causes
MB-7279	Her2	21.3	DECEASED	Died of Disease
MB-7280	LumA	195.5333333	LIVING	Living
MB-7281	Her2	49.53333333	DECEASED	Died of Disease
MB-7283	LumB	28.86666667	DECEASED	Died of Disease
MB-7284	LumA	203	DECEASED	Died of Other Causes
MB-7285	ClaudinLow	109	DECEASED	Died of Disease
MB-7286	LumB	158.6333333	DECEASED	Died of Other Causes
MB-7287	LumB	96.96666667	DECEASED	Died of Disease
MB-7288	LumB	27.06666667	DECEASED	Died of Disease
MB-7289	Normal	126.6666667	DECEASED	Died of Disease
MB-7291	Her2	6.833333333	DECEASED	Died of Disease
MB-7292	LumB	78.46666667	DECEASED	Died of Disease
MB-7293	LumA	199.2333333	LIVING	Living
MB-7294	LumB	82.73333333	DECEASED	Died of Disease
MB-7295	LumA	196.8666667	LIVING	Living
MB-7296	LumB	44.73333333	DECEASED	Died of Disease
MB-7297	LumB	175.9666667	DECEASED	Died of Disease
MB-7298	LumB	86.23333333	DECEASED	Died of Other Causes
MB-7299	LumB	201.9	DECEASED	Died of Other Causes

### Sheet: FigS1D
PATIENT_ID	PAM50ClaudinLow	AGE_AT_DIAGNOSIS
MB-0000	NormalClaudinLow	75.65
MB-0002	LumA	43.19
MB-0005	LumB	48.87
MB-0006	LumB	47.68
MB-0010	LumB	78.77
MB-0014	LumB	56.45
MB-0022	LumB	89.08
MB-0028	LumB	86.41
MB-0035	Her2	84.22
MB-0036	LumA	85.49
MB-0039	LumB	70.91
MB-0045	Basal	45.27
MB-0046	LumA	83.02
MB-0048	Her2	51.46
MB-0050	Normal	44.64
MB-0053	LumB	70.02
MB-0054	LumB	66.91
MB-0056	LumB	62.62
MB-0060	LumB	45.43
MB-0062	Basal	52.14
MB-0064	LumB	69.13
MB-0066	LumB	61.49
MB-0068	LumA	51.01
MB-0079	Her2	50.42
MB-0081	LumB	49.61
MB-0083	LumB	64.85
MB-0093	LumB	43.55
MB-0095	LumB	80.5
MB-0097	LumA	78.19
MB-0100	Basal	68.68
MB-0101	Normal	46.89
MB-0102	LumB	51.38
MB-0106	LumA	49.87
MB-0107	LumB	65.59
MB-0108	LumB	43.15
MB-0109	Basal	82.53
MB-0111	LumA	54.23
MB-0112	LumA	83.89
MB-0113	Her2	36.96
MB-0114	LumA	48.59
MB-0115	Basal	39.84
MB-0116	Normal	42.55
MB-0117	LumA	60.07
MB-0119	LumB	82.73
MB-0120	LumB	72.1
MB-0121	LumA	78.73
MB-0122	LumA	58.95
MB-0123	LumB	76.89
MB-0124	LumA	43.46
MB-0125	LumB	73.98
MB-0126	LumA	61.95
MB-0128	Normal	57.4
MB-0129	Her2	63.53
MB-0130	LumA	56.75
MB-0131	LumA	69.16
MB-0133	LumA	58.89
MB-0134	LumB	73.11
MB-0135	LumB	74.09
MB-0136	LumA	72.3
MB-0138	LumA	51.33
MB-0139	LumA	47.62
MB-0140	LumB	74.07
MB-0142	LumA	57.99
MB-0143	LumA	85.39
MB-0144	LumB	79.73
MB-0145	LumA	62.4
MB-0146	LumB	81
MB-0147	LumA	79.28
MB-0148	Her2	53.16
MB-0149	Basal	77.13
MB-0150	Basal	70.22
MB-0151	LumB	67.7
MB-0152	Her2	63.77
MB-0154	LumA	62.46
MB-0155	NormalClaudinLow	62.72
MB-0157	BasalClaudinLow	71.5
MB-0162	LumA	57.56
MB-0163	Basal	84.73
MB-0164	Basal	37.87
MB-0165	LumA	53.75
MB-0166	LumA	44.98
MB-0167	LumB	76.4
MB-0168	NormalClaudinLow	60.26
MB-0170	LumA	83.35
MB-0171	Normal	64.57
MB-0172	LumA	48.11
MB-0173	LumB	83.99
MB-0174	BasalClaudinLow	59.18
MB-0175	LumA	69.51
MB-0176	LumA	38.78
MB-0177	LumA	85.94
MB-0178	LumB	74.63
MB-0179	BasalClaudinLow	56.39
MB-0180	LumA	51.69
MB-0181	LumA	68.45
MB-0184	LumA	68.41
MB-0188	Her2	82.65
MB-0189	Normal	57.79
MB-0191	Basal	81.02
MB-0192	Normal	62.55
MB-0193	LumB	51.54
MB-0194	LumA	56.45
MB-0195	LumB	75.18
MB-0197	LumB	50.48
MB-0198	LumB	43.37
MB-0199	LumA	57.56
MB-0200	Basal	69.86
MB-0201	Basal	49.5
MB-0202	LumA	46
MB-0203	LumA	86.24
MB-0204	LumA	79.38
MB-0205	Normal	53.56
MB-0206	BasalClaudinLow	55.02
MB-0207	LumA	48.13
MB-0209	NormalClaudinLow	67.17
MB-0211	BasalClaudinLow	42.95
MB-0214	Basal	41.41
MB-0215	LumB	75.63
MB-0218	LumB	43.39
MB-0220	NormalClaudinLow	37.24
MB-0221	Her2	77.72
MB-0222	Normal	50.31
MB-0223	LumA	50.45
MB-0224	LumA	44.01
MB-0225	LumB	59.15
MB-0226	LumA	58.21
MB-0227	LumA	52.95
MB-0228	Normal	63.35
MB-0229	LumA	45.5
MB-0230	Her2	41.98
MB-0231	LumA	71.57
MB-0232	LumA	44.73
MB-0233	LumA	77.77
MB-0234	LumB	56.27
MB-0235	LumA	52.55
MB-0236	LumA	43.63
MB-0238	Basal	52.19
MB-0239	LumA	77.85
MB-0241	BasalClaudinLow	55.09
MB-0242	LumB	51.25
MB-0243	LumB	53.72
MB-0244	Normal	67.83
MB-0245	LumA	54.76
MB-0247	LumA	66.75
MB-0248	LumA	45.76
MB-0249	Her2	53.45
MB-0253	Normal	69.19
MB-0256	LumA	53.1
MB-0257	LumA	57.61
MB-0258	LumA	62.7
MB-0259	Basal	38.99
MB-0260	LumA	78.26
MB-0261	LumB	63.93
MB-0262	Her2	55.44
MB-0263	LumA	76.49
MB-0264	Her2	83.93
MB-0265	BasalClaudinLow	46.44
MB-0266	LumA	84.88
MB-0268	LumB	66.54
MB-0269	BasalClaudinLow	45.39
MB-0270	LumB	29.98
MB-0272	LumB	55.36
MB-0273	LumA	68.66
MB-0275	NormalClaudinLow	61.94
MB-0278	Basal	34.3
MB-0279	NormalClaudinLow	69.52
MB-0280	Normal	47.64
MB-0282	Normal	51.81
MB-0284	BasalClaudinLow	51.42
MB-0285	NormalClaudinLow	48.07
MB-0286	LumAClaudinLow	62.92
MB-0287	LumB	77.54
MB-0288	Normal	55.22
MB-0289	BasalClaudinLow	75.91
MB-0290	LumA	49.92
MB-0291	LumB	51.19
MB-0292	Her2	80.34
MB-0293	NormalClaudinLow	51.62
MB-0294	Normal	46.17
MB-0295	LumA	47.13
MB-0301	LumA	82.46
MB-0302	LumA	81.53
MB-0303	Basal	47.71
MB-0304	LumB	84.85
MB-0305	Normal	60.62
MB-0306	LumA	82.53
MB-0307	LumA	41.63
MB-0308	LumA	51.21
MB-0309	LumA	89.43
MB-0310	LumA	67.38
MB-0311	LumB	77.94
MB-0312	LumB	70.49
MB-0313	LumB	55.52
MB-0314	Her2	73.48
MB-0315	LumA	56.32
MB-0316	Basal	50.82
MB-0317	LumA	76.68
MB-0318	Normal	58.01
MB-0319	LumB	92.14
MB-0320	LumA	50.98
MB-0321	LumA	46.86
MB-0322	LumA	86.28
MB-0324	LumA	47.64
MB-0325	LumB	79.34
MB-0328	LumB	69.62
MB-0336	LumB	74.76
MB-0339	LumB	90.43
MB-0340	Basal	79.97
MB-0341	LumA	67.01
MB-0342	Normal	54.96
MB-0343	Normal	70.51
MB-0344	Normal	59.75
MB-0345	LumA	37.3
MB-0346	Her2	32.61
MB-0348	LumA	81.88
MB-0349	LumB	72.26
MB-0350	BasalClaudinLow	49.05
MB-0352	Her2	61.32
MB-0353	LumA	86.26
MB-0354	Basal	73.01
MB-0356	LumA	58.16
MB-0358	LumA	57.87
MB-0359	LumA	44.21
MB-0360	LumB	83.58
MB-0361	Her2	40.5
MB-0362	LumA	52.79
MB-0363	LumB	73.24
MB-0364	LumA	48.67
MB-0365	Her2	76.84
MB-0366	LumA	51.74
MB-0367	NormalClaudinLow	70.98
MB-0368	LumB	74.79
MB-0369	LumB	65.47
MB-0370	LumB	64.01
MB-0371	LumB	78.41
MB-0372	Basal	39.86
MB-0373	LumB	63.31
MB-0374	LumB	34.68
MB-0375	Normal	72.69
MB-0377	LumA	63.25
MB-0378	Her2	57.15
MB-0379	LumA	48.22
MB-0380	LumB	83.9
MB-0381	Her2	33.65
MB-0382	LumA	59.05
MB-0383	LumB	65.02
MB-0384	LumB	74.58
MB-0385	LumB	66.58
MB-0386	LumA	66.83
MB-0388	Normal	46.63
MB-0389	LumB	46.87
MB-0391	Her2	61.23
MB-0392	Normal	56.28
MB-0393	Basal	68.74
MB-0394	LumA	56.48
MB-0395	Her2	80.38
MB-0396	Basal	56.45
MB-0397	LumA	58.56
MB-0398	LumB	56.41
MB-0399	Her2	68.47
MB-0400	Basal	55.28
MB-0401	Basal	48.58
MB-0402	NormalClaudinLow	73.06
MB-0404	LumA	60.71
MB-0406	LumB	69.32
MB-0410	LumA	57.41
MB-0411	LumA	54.6
MB-0412	LumB	54.06
MB-0413	LumA	56.58
MB-0414	Basal	72.16
MB-0417	Her2	54.22
MB-0418	Her2	58.72
MB-0419	LumA	77.92
MB-0420	BasalClaudinLow	34.92
MB-0421	Her2	73.53
MB-0422	LumA	66.72
MB-0424	NormalClaudinLow	44.02
MB-0425	LumA	83.17
MB-0426	Normal	50.48
MB-0427	LumA	81.89
MB-0428	LumA	85.21
MB-0429	LumB	78.86
MB-0431	LumA	63.61
MB-0434	LumB	69.79
MB-0436	Her2	88.29
MB-0437	LumB	82.17
MB-0438	Her2	57.41
MB-0439	LumB	50.32
MB-0440	LumB	56.73
MB-0442	NormalClaudinLow	71.58
MB-0443	LumA	61.67
MB-0444	LumB	49.87
MB-0445	LumA	40.07
MB-0446	BasalClaudinLow	56.96
MB-0449	LumA	54.38
MB-0451	LumA	63.2
MB-0452	LumB	54.43
MB-0453	Her2	61.11
MB-0454	LumA	90.02
MB-0455	LumB	56.84
MB-0458	Normal	49.28
MB-0459	LumB	85.09
MB-0460	LumAClaudinLow	81.44
MB-0462	Her2	60.5
MB-0463	LumA	60.48
MB-0464	Basal	58.98
MB-0465	LumB	87.18
MB-0466	LumA	33.97
MB-0467	Her2	58.35
MB-0468	LumA	60.95
MB-0469	LumB	67.94
MB-0470	BasalClaudinLow	61.78
MB-0471	LumA	76.49
MB-0472	LumB	59.34
MB-0474	LumB	54.29
MB-0475	LumA	54.15
MB-0476	NormalClaudinLow	54.62
MB-0478	LumA	74.02
MB-0479	Her2	33.83
MB-0480	LumA	51.86
MB-0481	Basal	54.22
MB-0482	Normal	39.53
MB-0483	LumB	49.61
MB-0484	Her2	38.72
MB-0485	LumA	60.78
MB-0486	LumA	57.57
MB-0487	Normal	57.36
MB-0488	BasalClaudinLow	50.64
MB-0489	NormalClaudinLow	41.46
MB-0490	LumA	81.9
MB-0491	LumA	43.4
MB-0492	LumB	85.21
MB-0494	Basal	77.22
MB-0495	BasalClaudinLow	63.19
MB-0496	Normal	60
MB-0497	LumA	57.27
MB-0500	Basal	36.56
MB-0501	LumA	48.93
MB-0502	BasalClaudinLow	56.41
MB-0503	LumA	60.77
MB-0504	LumA	68.16
MB-0505	LumA	56.38
MB-0506	Her2	60.74
MB-0507	LumA	58.71
MB-0508	Normal	42.68
MB-0509	Basal	41.48
MB-0510	Normal	71.84
MB-0511	LumA	59.84
MB-0512	LumA	56.74
MB-0513	LumA	73.39
MB-0514	LumB	42.89
MB-0516	Basal	62.81
MB-0517	LumA	47.92
MB-0519	Normal	61.99
MB-0521	LumA	52.2
MB-0522	Her2	54.08
MB-0524	Normal	40.65
MB-0525	Basal	48.47
MB-0526	LumB	72.18
MB-0527	LumA	73.22
MB-0528	LumA	53.64
MB-0529	LumA	67.46
MB-0531	Normal	60.12
MB-0532	LumB	59.07
MB-0534	Normal	51.56
MB-0535	LumA	46.66
MB-0536	LumB	67.88
MB-0537	Normal	59.8
MB-0538	LumA	61.89
MB-0540	NormalClaudinLow	66.11
MB-0541	LumA	38.86
MB-0542	Normal	39.3
MB-0544	LumB	74.46
MB-0545	Normal	83.92
MB-0550	LumB	60.12
MB-0551	Normal	76.32
MB-0552	Her2	61.53
MB-0553	LumA	86.99
MB-0554	LumA	82.35
MB-0558	BasalClaudinLow	69.88
MB-0559	LumA	47.71
MB-0568	LumA	61.28
MB-0569	LumB	74.96
MB-0570	LumB	68.99
MB-0571	LumA	61.79
MB-0573	LumAClaudinLow	76.22
MB-0574	LumA	71.21
MB-0575	LumA	48.1
MB-0576	LumB	68.47
MB-0577	LumB	51.42
MB-0578	Normal	59.64
MB-0579	LumB	70.53
MB-0580	LumA	33.8
MB-0581	Basal	96.29
MB-0582	Basal	84.76
MB-0583	LumA	75.67
MB-0584	LumB	41.31
MB-0585	LumB	76.72
MB-0586	LumA	77.99
MB-0587	LumA	50.41
MB-0588	Normal	76.35
MB-0589	LumB	59.96
MB-0590	LumB	60.27
MB-0591	LumB	84
MB-0593	Her2	62.34
MB-0594	LumB	77.96
MB-0596	LumA	77.48
MB-0597	Normal	64.55
MB-0598	LumB	77.48
MB-0599	LumAClaudinLow	46.85
MB-0600	LumA	70.5
MB-0601	LumB	32.99
MB-0603	LumA	79.52
MB-0605	LumA	58.08
MB-0606	LumB	83.19
MB-0607	LumA	53.1
MB-0608	Basal	76.81
MB-0609	LumA	51.15
MB-0610	LumA	71.3
MB-0611	LumB	75.65
MB-0613	BasalClaudinLow	60.2
MB-0614	LumA	48.99
MB-0615	Normal	38.75
MB-0616	LumB	75.98
MB-0617	NormalClaudinLow	72.14
MB-0618	LumB	63.86
MB-0619	Normal	38.9
MB-0620	Normal	62.97
MB-0621	LumA	70.04
MB-0623	Normal	66.52
MB-0624	LumA	64.28
MB-0626	LumB	61.11
MB-0627	BasalClaudinLow	54.1
MB-0628	Normal	63.98
MB-0630	LumB	38.35
MB-0631	LumA	84.41
MB-0632	LumA	51.92
MB-0634	NormalClaudinLow	55.99
MB-0636	LumA	26.36
MB-0637	LumB	75.71
MB-0638	Normal	66.95
MB-0639	Basal	50.39
MB-0640	Normal	66.09
MB-0641	NormalClaudinLow	56.34
MB-0642	LumA	79.12
MB-0643	Her2	73.46
MB-0644	LumAClaudinLow	71.06
MB-0646	LumB	67.06
MB-0649	LumA	60.62
MB-0650	LumA	79.48
MB-0652	Her2	85.12
MB-0653	Her2	69.95
MB-0654	LumA	82.5
MB-0655	Normal	69.73
MB-0656	Basal	35.9
MB-0657	Normal	58.65
MB-0658	Basal	60.89
MB-0659	Normal	82.87
MB-0660	Her2	52.43
MB-0661	LumA	78.78
MB-0662	Normal	50.94
MB-0663	Her2	57.76
MB-0664	Basal	78.27
MB-0666	LumA	61.31
MB-0869	Basal	58.83
MB-0872	Normal	82.34
MB-0874	Basal	59.22
MB-0877	LumB	79.41
MB-0880	LumA	73.64
MB-0882	LumB	73.39
MB-0884	LumB	56.47
MB-0891	LumA	83.68
MB-0893	BasalClaudinLow	57.41
MB-0895	LumB	79.61
MB-0897	Normal	41.32
MB-0899	LumA	50.62
MB-0901	Basal	68.19
MB-0904	LumA	83.01
MB-0906	Normal	70.6
MB-2513	LumA	57.96
MB-2517	Her2	60.29
MB-2536	LumA	54.11
MB-2556	NormalClaudinLow	62.59
MB-2564	LumA	52.98
MB-2610	LumA	58.99
MB-2613	LumB	59.63
MB-2614	LumA	43.72
MB-2616	Normal	65.07
MB-2617	LumB	63.3
MB-2618	LumB	66.22
MB-2624	LumA	53.53
MB-2626	LumB	62.54
MB-2629	LumB	61.22
MB-2632	Her2	36.52
MB-2634	LumB	70.69
MB-2642	LumB	30.67
MB-2643	BasalClaudinLow	34.2
MB-2645	Basal	69.45
MB-2669	LumA	62.56
MB-2686	LumB	68.76
MB-2705	LumB	61.78
MB-2708	LumB	66.36
MB-2711	LumA	48.07
MB-2712	LumA	54.59
MB-2718	Basal	47.94
MB-2721	LumA	44.82
MB-2724	BasalClaudinLow	60.59
MB-2725	LumA	44.88
MB-2728	LumB	28.62
MB-2730	LumB	61.99
MB-2735	LumB	49.94
MB-2742	Her2	48.25
MB-2744	Normal	45.57
MB-2745	LumA	46.85
MB-2747	LumA	68.23
MB-2749	LumA	60.13
MB-2750	LumA	47.48
MB-2752	LumA	51.36
MB-2753	Basal	30.95
MB-2754	Normal	66.11
MB-2758	Basal	38.16
MB-2760	LumB	63.1
MB-2763	LumB	70.32
MB-2764	NormalClaudinLow	57.48
MB-2765	LumB	65.79
MB-2767	LumB	53.11
MB-2769	LumB	59.9
MB-2770	LumA	60.32
MB-2771	Basal	56.79
MB-2772	LumBClaudinLow	54.4
MB-2774	LumB	66.06
MB-2779	LumA	36.8
MB-2781	LumB	64.32
MB-2786	LumA	62.36
MB-2790	LumA	47.03
MB-2791	LumA	40.79
MB-2792	Her2	50.38
MB-2793	LumB	67.62
MB-2795	LumB	42.07
MB-2796	LumB	57.94
MB-2797	LumA	50.07
MB-2801	LumA	70.35
MB-2803	LumB	63.01
MB-2814	LumB	65.25
MB-2815	Normal	64.25
MB-2819	LumA	61.95
MB-2820	LumA	40.06
MB-2821	BasalClaudinLow	57.39
MB-2823	Normal	35.97
MB-2827	Basal	36.5
MB-2833	Basal	42.9
MB-2834	Her2	56.85
MB-2835	LumA	59.84
MB-2838	LumA	67.12
MB-2840	LumA	60.48
MB-2842	Basal	58.48
MB-2843	LumA	61.08
MB-2844	LumB	60.76
MB-2845	LumAClaudinLow	55.8
MB-2846	Basal	58.85
MB-2847	Her2	65.04
MB-2848	LumA	60.11
MB-2849	Basal	60.65
MB-2850	BasalClaudinLow	31.48
MB-2851	LumA	58.69
MB-2853	LumB	36.25
MB-2854	LumA	61.53
MB-2857	BasalClaudinLow	45.3
MB-2858	LumB	63.94
MB-2863	LumA	59.58
MB-2867	LumA	47.1
MB-2895	Basal	66.84
MB-2896	NormalClaudinLow	68.18
MB-2900	Normal	59.29
MB-2901	LumB	49.83
MB-2904	Basal	34.83
MB-2912	Basal	59.6
MB-2916	LumA	48.93
MB-2917	Basal	33.9
MB-2919	LumB	59.13
MB-2922	Her2	45.74
MB-2923	Her2	37.01
MB-2927	LumA	58.14
MB-2929	Her2	53.31
MB-2931	LumB	46.9
MB-2932	LumB	63.1
MB-2933	LumA	44.08
MB-2939	LumB	70.19
MB-2944	LumA	66.97
MB-2947	LumA	36.47
MB-2951	LumA	39.07
MB-2952	LumA	52.67
MB-2953	LumB	43.08
MB-2954	LumB	69.79
MB-2957	Basal	31.02
MB-2960	LumA	69.67
MB-2963	Her2ClaudinLow	53.99
MB-2964	Her2	69.48
MB-2966	LumA	50.3
MB-2969	LumA	66.86
MB-2970	LumA	46.49
MB-2971	LumA	69.6
MB-2977	LumA	40.02
MB-2983	LumB	56.26
MB-2984	LumB	64.04
MB-2990	LumA	48.47
MB-2993	BasalClaudinLow	63.65
MB-2994	LumA	46.7
MB-2996	LumA	58.1
MB-2999	LumA	61.42
MB-3001	Basal	50.45
MB-3002	LumA	62.32
MB-3005	LumA	45.75
MB-3006	NormalClaudinLow	60.09
MB-3007	LumB	48.48
MB-3008	LumA	51.94
MB-3013	LumA	50.37
MB-3014	Basal	39.7
MB-3016	LumB	56.83
MB-3021	LumA	63.08
MB-3025	Her2	37.89
MB-3026	LumA	49.92
MB-3028	LumB	60.93
MB-3031	Her2	46.76
MB-3032	LumA	50.01
MB-3033	LumA	69.07
MB-3035	LumA	54.64
MB-3037	LumA	53.19
MB-3046	Basal	67.2
MB-3049	LumA	57.17
MB-3050	LumB	59.53
MB-3057	Basal	55.3
MB-3058	Basal	47.74
MB-3060	LumB	65.69
MB-3062	BasalClaudinLow	62.87
MB-3063	Basal	43.51
MB-3064	LumA	46.7
MB-3067	Basal	60.29
MB-3079	LumA	50.54
MB-3083	LumB	68.5
MB-3085	Normal	43.68
MB-3088	LumA	65.58
MB-3092	LumB	56.73
MB-3102	LumA	60.34
MB-3103	LumB	58.55
MB-3104	LumA	28.96
MB-3105	LumA	48.34
MB-3110	LumA	61.07
MB-3121	LumA	63.06
MB-3122	Her2	62.39
MB-3123	Basal	50.26
MB-3153	Basal	42.17
MB-3165	Basal	59.78
MB-3167	LumA	66.76
MB-3171	LumA	54.95
MB-3181	LumB	43.6
MB-3211	Basal	58.31
MB-3218	Basal	44.94
MB-3222	LumA	63.03
MB-3228	LumA	58.31
MB-3235	LumB	50.66
MB-3252	LumA	41.4
MB-3254	LumA	50.21
MB-3266	LumB	52.91
MB-3271	Basal	59.43
MB-3272	LumB	63.53
MB-3275	LumB	45
MB-3277	Basal	29.92
MB-3292	Basal	60.04
MB-3295	Normal	60.42
MB-3297	Basal	42.72
MB-3298	LumA	48.75
MB-3300	LumB	64.99
MB-3301	LumB	49.5
MB-3303	LumB	63.96
MB-3328	LumA	69.65
MB-3329	Her2	56.03
MB-3341	LumA	62.96
MB-3344	LumA	33.76
MB-3350	LumB	62.62
MB-3351	LumA	39.4
MB-3355	Her2	48.53
MB-3357	LumB	47.75
MB-3360	LumB	48.48
MB-3361	LumB	57.31
MB-3363	Basal	56.42
MB-3365	LumA	51.18
MB-3367	Basal	65.62
MB-3371	LumB	66.15
MB-3378	LumA	65.5
MB-3379	LumA	60.99
MB-3381	LumA	53.36
MB-3382	LumB	61.26
MB-3383	BasalClaudinLow	38.49
MB-3386	Her2	40.06
MB-3388	LumB	59.3
MB-3389	LumB	63.34
MB-3395	BasalClaudinLow	52.45
MB-3396	Basal	59.29
MB-3402	LumB	41.17
MB-3403	LumA	50.92
MB-3412	LumA	55.28
MB-3417	LumB	59.16
MB-3429	Normal	49.08
MB-3430	LumA	68.86
MB-3435	Her2	37.05
MB-3436	LumB	38.2
MB-3437	LumB	70.52
MB-3439	LumA	43.67
MB-3450	LumA	51.52
MB-3452	Normal	64.04
MB-3453	Basal	51.36
MB-3459	LumB	57.66
MB-3462	LumA	40.92
MB-3466	Her2	55.3
MB-3467	Her2	21.93
MB-3470	Her2	56.4
MB-3476	Basal	68.59
MB-3479	NormalClaudinLow	60.3
MB-3487	LumB	43.58
MB-3488	Her2	41.1
MB-3490	LumB	45.74
MB-3492	LumB	62.09
MB-3497	Her2	53.5
MB-3500	Basal	66.91
MB-3502	Basal	50.79
MB-3506	LumB	39.28
MB-3510	LumA	67.6
MB-3525	LumB	65.56
MB-3526	Normal	60.3
MB-3528	Her2	71.03
MB-3530	Her2	70.94
MB-3536	Normal	48.12
MB-3545	LumA	49.84
MB-3548	LumA	66.85
MB-3556	Her2	51.76
MB-3567	Basal	55.95
MB-3576	Her2	53.04
MB-3582	NormalClaudinLow	63.97
MB-3600	LumB	60.15
MB-3606	Her2	68.61
MB-3614	LumB	63.95
MB-3702	Basal	37.16
MB-3706	Basal	55.71
MB-3707	LumAClaudinLow	70.77
MB-3711	LumA	41.52
MB-3748	LumA	51.01
MB-3752	BasalClaudinLow	49.98
MB-3754	LumB	57.01
MB-3781	LumA	48.16
MB-3797	LumA	68.72
MB-3824	LumB	49.45
MB-3838	LumB	60.45
MB-3840	LumB	53.89
MB-3842	LumB	54.6
MB-3850	LumA	65.89
MB-3852	LumA	43.56
MB-3854	LumA	63.82
MB-3865	LumAClaudinLow	49.37
MB-3866	Her2	54.29
MB-3871	LumA	62.03
MB-3874	LumA	35.5
MB-3978	Her2	57.91
MB-4000	LumA	76.96
MB-4001	LumA	74.51
MB-4003	Her2	70.31
MB-4004	LumB	61.16
MB-4005	LumB	66.37
MB-4008	LumB	64.91
MB-4010	Her2	73.15
MB-4011	LumA	72.36
MB-4012	Her2	63.23
MB-4015	Her2	76.13
MB-4017	LumB	76.17
MB-4018	LumA	71.32
MB-4024	Basal	56.14
MB-4033	LumA	82.17
MB-4046	Her2	59.24
MB-4059	Normal	50.23
MB-4079	Her2	63.17
MB-4091	LumA	74.45
MB-4098	Her2	68.55
MB-4119	Her2	65.46
MB-4120	LumA	56.19
MB-4126	Her2	73.2
MB-4127	Her2	54.35
MB-4139	LumB	63.05
MB-4140	LumA	71.17
MB-4141	Her2	58.32
MB-4145	Her2	60.33
MB-4146	Basal	43.06
MB-4148	LumB	57.85
MB-4154	LumB	54.22
MB-4171	Her2	64.21
MB-4173	LumA	74.31
MB-4189	Her2	60.99
MB-4212	LumA	45.5
MB-4213	LumB	67.02
MB-4222	Her2	58.8
MB-4230	LumA	75.87
MB-4233	LumB	54.01
MB-4234	LumA	68.25
MB-4235	Basal	67.46
MB-4236	Her2	73.91
MB-4250	LumA	80.81
MB-4254	Basal	68.7
MB-4264	LumA	72.17
MB-4266	LumA	28.04
MB-4270	Her2	37.85
MB-4274	LumB	74.32
MB-4276	Her2	55.07
MB-4278	Her2	68.32
MB-4281	Her2	60
MB-4282	LumA	49.61
MB-4283	LumA	55.62
MB-4289	Her2	65.49
MB-4292	LumA	58.8
MB-4293	LumA	54.16
MB-4300	Her2	70.58
MB-4303	Basal	66.91
MB-4306	LumA	69.19
MB-4310	LumA	76.51
MB-4317	Her2	51.93
MB-4318	LumB	72.44
MB-4322	LumA	63.39
MB-4323	LumA	80.04
MB-4324	Her2	61.22
MB-4328	LumA	64.12
MB-4329	LumA	70.75
MB-4331	Her2	63.34
MB-4332	Basal	34.36
MB-4333	LumA	64.5
MB-4339	LumB	74.98
MB-4341	Her2	35.14
MB-4342	LumA	73.2
MB-4343	Her2	68.09
MB-4348	Her2	61.57
MB-4350	Her2	35.64
MB-4351	Her2	70.27
MB-4353	LumB	59.23
MB-4354	Her2	55.01
MB-4357	LumA	77.12
MB-4360	Her2	59.16
MB-4362	Normal	50.08
MB-4368	LumA	74.6
MB-4374	LumA	77.51
MB-4375	Normal	40.04
MB-4381	Normal	59.75
MB-4390	LumA	68.49
MB-4395	Her2	45.21
MB-4407	Basal	44.4
MB-4408	Basal	71.66
MB-4416	BasalClaudinLow	44.89
MB-4417	Basal	68.16
MB-4418	LumA	56.11
MB-4421	LumA	69.01
MB-4426	Basal	70.84
MB-4434	Her2	74.84
MB-4442	LumA	47.29
MB-4484	Normal	66.23
MB-4529	LumA	61.21
MB-4548	Her2	50.42
MB-4557	LumA	51.25
MB-4564	LumA	74.67
MB-4578	LumA	72.74
MB-4591	LumB	71.93
MB-4593	LumA	48.44
MB-4598	LumB	67.92
MB-4599	LumA	63.83
MB-4601	Basal	39.14
MB-4603	Normal	42.79
MB-4607	LumA	55.42
MB-4616	LumA	71.47
MB-4618	LumB	40.05
MB-4621	Basal	39.51
MB-4622	Basal	40.83
MB-4623	LumA	61.88
MB-4626	Her2	64.61
MB-4627	LumA	55.65
MB-4630	LumB	67.48
MB-4633	LumA	67.03
MB-4634	LumA	66.37
MB-4639	LumB	71.17
MB-4640	Her2	61.59
MB-4641	LumA	64.93
MB-4642	LumB	66.27
MB-4643	Her2	78.21
MB-4644	LumB	59.13
MB-4648	LumB	75.19
MB-4649	LumB	61.67
MB-4651	LumB	69.96
MB-4653	Normal	44.5
MB-4654	LumB	80.82
MB-4655	LumA	64.01
MB-4660	Basal	37.53
MB-4661	LumA	81.11
MB-4663	Basal	61.97
MB-4665	LumA	54.27
MB-4666	LumA	57.98
MB-4667	Her2	65.58
MB-4669	LumB	68.82
MB-4670	LumA	61
MB-4671	LumB	72.48
MB-4672	LumA	58.78
MB-4673	LumB	63.27
MB-4674	LumA	75.26
MB-4675	LumA	59.23
MB-4679	Basal	64.11
MB-4681	LumA	60.66
MB-4682	LumA	65.5
MB-4685	LumB	73.6
MB-4686	LumA	53.03
MB-4687	LumA	81.98
MB-4688	LumB	71.17
MB-4691	LumA	49.76
MB-4692	LumA	58.49
MB-4694	Basal	76.06
MB-4695	Normal	61.12
MB-4696	Basal	49.98
MB-4698	LumA	59.18
MB-4701	LumA	47.62
MB-4702	LumB	52.13
MB-4704	LumA	67.79
MB-4705	LumA	63.58
MB-4706	LumA	75.48
MB-4707	Basal	59.85
MB-4708	LumA	63.03
MB-4709	LumA	49.02
MB-4710	LumA	77.12
MB-4711	Basal	56.07
MB-4712	Normal	46.59
MB-4714	Basal	64.68
MB-4715	Basal	67.8
MB-4716	LumA	52.98
MB-4717	Basal	43.51
MB-4718	Normal	44.27
MB-4719	LumA	67.27
MB-4721	LumA	66.39
MB-4722	LumA	64.02
MB-4723	LumB	64.76
MB-4724	Her2	60.44
MB-4725	Her2	65.83
MB-4729	LumA	75.41
MB-4730	LumA	51.29
MB-4731	Her2	49.43
MB-4732	Basal	26.72
MB-4733	Basal	56.27
MB-4735	LumA	54.18
MB-4737	LumB	52.29
MB-4738	Normal	42.27
MB-4739	LumA	56.08
MB-4741	LumB	53.02
MB-4742	LumA	76.42
MB-4743	Normal	52.61
MB-4744	LumB	64.21
MB-4745	Her2	50.08
MB-4746	Normal	38.1
MB-4749	LumA	70.57
MB-4750	LumB	73.21
MB-4752	LumA	63.7
MB-4757	Basal	38.93
MB-4758	Basal	45.77
MB-4760	LumA	48.41
MB-4762	LumA	67.82
MB-4763	Her2	44.07
MB-4764	LumA	57.95
MB-4767	LumB	74.86
MB-4769	Basal	65.86
MB-4770	Her2	70.22
MB-4771	LumA	47.86
MB-4778	LumA	78.62
MB-4779	LumA	53.39
MB-4782	Normal	43.85
MB-4784	Normal	63.35
MB-4785	LumA	75.46
MB-4787	LumA	68.85
MB-4790	LumA	43.73
MB-4791	LumB	83.49
MB-4792	Basal	49.92
MB-4793	Basal	72.49
MB-4794	LumA	89
MB-4796	LumB	53.18
MB-4797	LumA	81.06
MB-4798	Normal	44.51
MB-4800	LumA	61.3
MB-4801	LumA	65.83
MB-4802	LumB	71.67
MB-4805	LumA	45.39
MB-4806	LumA	49.77
MB-4809	Basal	43.77
MB-4814	Normal	39.92
MB-4818	LumB	75.74
MB-4820	LumA	67.19
MB-4822	LumA	76.88
MB-4825	LumA	65.93
MB-4827	LumA	78.54
MB-4828	LumB	78.87
MB-4829	LumB	83.27
MB-4832	LumA	45.44
MB-4834	LumB	49.61
MB-4836	Her2	55.66
MB-4838	LumB	74.39
MB-4839	LumB	67.26
MB-4843	LumA	54.35
MB-4845	LumA	86.75
MB-4846	LumB	63.07
MB-4849	LumA	81.52
MB-4851	LumA	73.95
MB-4853	LumA	62.35
MB-4855	LumA	74.8
MB-4858	LumA	74.56
MB-4859	Normal	74.29
MB-4860	LumA	44.95
MB-4862	LumB	64.32
MB-4865	Basal	50.7
MB-4866	LumA	43.86
MB-4867	LumA	47.03
MB-4869	LumA	67.12
MB-4870	LumA	57.33
MB-4871	Normal	74.53
MB-4872	LumA	58.69
MB-4873	LumB	64.47
MB-4876	BasalClaudinLow	42.45
MB-4878	LumA	79.35
MB-4879	Her2	49.34
MB-4880	Basal	69.68
MB-4881	Basal	37.05
MB-4882	LumA	76.71
MB-4883	LumA	57.93
MB-4886	Her2	43.42
MB-4887	Normal	52.09
MB-4888	Basal	63.95
MB-4893	Basal	33.04
MB-4894	LumA	47.71
MB-4896	Basal	41.53
MB-4897	Normal	40.04
MB-4898	LumA	63.63
MB-4899	LumA	40.25
MB-4900	LumB	47.61
MB-4904	Her2	64.3
MB-4906	LumA	73.03
MB-4908	LumB	69.87
MB-4911	Basal	43.51
MB-4912	LumB	78.19
MB-4925	LumB	76.54
MB-4928	Her2	75.2
MB-4929	Her2	59.49
MB-4930	LumB	62.43
MB-4931	BasalClaudinLow	58.39
MB-4933	LumA	50.78
MB-4934	LumB	74.85
MB-4935	Her2	36.35
MB-4937	LumB	41.09
MB-4938	Basal	33.92
MB-4941	LumA	57.32
MB-4942	Basal	60.31
MB-4944	LumB	77.77
MB-4945	Basal	65.53
MB-4949	LumB	69.75
MB-4950	LumA	69.99
MB-4952	Her2	67.15
MB-4956	LumB	69.31
MB-4957	LumB	70.38
MB-4959	LumA	76.93
MB-4961	LumA	56.94
MB-4962	LumA	72.44
MB-4965	LumA	69.93
MB-4966	LumB	55.83
MB-4967	LumA	61.16
MB-4968	LumA	56.03
MB-4969	LumA	76.81
MB-4970	LumB	77.45
MB-4974	Basal	65.16
MB-4976	LumA	73.65
MB-4977	LumA	72.54
MB-4978	Normal	58.89
MB-4981	LumA	69.67
MB-4982	Her2	62.99
MB-4986	LumA	41
MB-4987	LumA	76.37
MB-4991	LumB	77.13
MB-4992	LumA	66.47
MB-4993	Her2	33.55
MB-4994	LumB	77.54
MB-4996	LumA	69.65
MB-4998	LumB	75.27
MB-4999	LumA	44.84
MB-5001	LumA	71.61
MB-5004	Her2	42.84
MB-5008	Her2	65.76
MB-5011	LumA	67.68
MB-5013	LumA	68.56
MB-5014	LumB	69.93
MB-5015	LumA	44.36
MB-5017	Her2	65.86
MB-5018	LumA	72.12
MB-5019	Normal	49.88
MB-5020	LumA	62.68
MB-5027	LumA	46.95
MB-5033	LumB	63.92
MB-5035	LumA	56.47
MB-5039	LumB	67.7
MB-5040	LumB	72.73
MB-5041	Her2	45.4
MB-5043	LumA	70.42
MB-5044	LumB	55.56
MB-5045	LumA	70.11
MB-5048	LumA	44.12
MB-5049	LumB	61.76
MB-5050	LumA	55.04
MB-5052	Her2	76.66
MB-5053	LumA	68.21
MB-5054	Basal	52.57
MB-5057	Basal	39.25
MB-5058	Normal	61.04
MB-5059	LumA	53.69
MB-5060	LumB	75.01
MB-5061	LumB	71.05
MB-5062	LumB	75.55
MB-5063	Her2	41.54
MB-5064	LumA	63.4
MB-5065	Basal	68.66
MB-5066	LumA	53.58
MB-5068	LumA	71.19
MB-5070	Basal	47.38
MB-5072	Her2	52.23
MB-5073	LumA	67.87
MB-5074	LumA	70.59
MB-5078	LumB	56.33
MB-5079	LumA	66.38
MB-5081	Normal	43.63
MB-5084	LumA	49
MB-5086	LumA	65.41
MB-5088	LumA	72.38
MB-5092	LumA	76.37
MB-5093	Her2	69.95
MB-5097	LumB	56.33
MB-5098	LumA	61.92
MB-5100	Basal	32.74
MB-5101	LumB	67.86
MB-5102	Basal	69.93
MB-5105	LumA	63.24
MB-5107	LumB	61.06
MB-5110	Normal	59.12
MB-5113	Normal	43.8
MB-5114	Basal	57.87
MB-5115	Basal	40.57
MB-5116	LumB	74.71
MB-5117	LumA	51.09
MB-5118	LumA	72.14
MB-5119	LumA	75.33
MB-5120	Her2	47.24
MB-5121	LumB	72.02
MB-5122	LumA	77.66
MB-5123	LumA	69.72
MB-5124	LumB	83.96
MB-5126	Basal	63.48
MB-5130	LumA	58.61
MB-5134	LumA	46.58
MB-5135	Basal	38.59
MB-5138	Basal	44.59
MB-5139	LumB	69.16
MB-5143	LumA	78.8
MB-5144	LumB	57.14
MB-5145	Normal	61.55
MB-5147	LumA	54.61
MB-5148	Her2	76.72
MB-5150	Normal	69.29
MB-5152	LumA	76.19
MB-5154	Normal	31.87
MB-5155	Normal	51.08
MB-5157	Normal	70.68
MB-5160	LumB	68.52
MB-5161	Normal	44.41
MB-5162	BasalClaudinLow	53.38
MB-5163	LumA	69.04
MB-5164	Normal	48.76
MB-5166	LumB	69.23
MB-5167	LumB	60.46
MB-5169	LumB	62.84
MB-5171	Normal	46.79
MB-5173	Basal	69.05
MB-5174	Her2	54.69
MB-5175	Basal	50.08
MB-5176	LumA	53.96
MB-5177	LumB	68.53
MB-5178	Normal	65.26
MB-5179	LumA	68.6
MB-5182	LumA	78.04
MB-5183	LumA	74.34
MB-5184	LumA	79.76
MB-5185	LumA	61.88
MB-5186	LumA	42.84
MB-5188	Basal	65.44
MB-5189	LumA	69.24
MB-5190	Basal	53.07
MB-5191	LumA	54.75
MB-5193	LumA	88.8
MB-5195	LumA	72.16
MB-5196	LumA	52.98
MB-5197	LumA	62.11
MB-5199	Basal	65.35
MB-5200	LumB	70.23
MB-5201	LumA	73.17
MB-5204	LumA	76.91
MB-5205	Basal	50.24
MB-5206	LumA	67.45
MB-5208	Basal	52.43
MB-5209	Basal	79.17
MB-5211	LumB	68.42
MB-5212	LumB	80.17
MB-5213	Her2	74.98
MB-5214	Normal	66.57
MB-5215	LumB	74.11
MB-5218	LumB	42.11
MB-5221	LumA	63.53
MB-5222	Her2	76.2
MB-5223	BasalClaudinLow	42.05
MB-5224	LumA	90.23
MB-5225	Basal	68.01
MB-5226	LumB	75.53
MB-5227	LumA	74.46
MB-5228	LumB	72.56
MB-5229	Basal	39.99
MB-5230	LumA	48.17
MB-5231	Her2	61.28
MB-5232	Basal	74.53
MB-5233	LumB	79.59
MB-5235	Basal	59.04
MB-5236	Basal	63.02
MB-5238	Normal	46.03
MB-5239	LumB	69.5
MB-5240	LumA	56.92
MB-5243	LumB	62.79
MB-5244	LumB	69.2
MB-5251	LumA	76.77
MB-5253	LumA	69.59
MB-5256	LumA	70.31
MB-5258	Basal	72.77
MB-5259	Her2	41.28
MB-5260	LumB	72.23
MB-5261	LumB	66.12
MB-5264	LumA	46.4
MB-5266	LumB	76.83
MB-5267	LumA	52.77
MB-5268	LumA	47.98
MB-5270	LumA	67.1
MB-5271	LumB	58.25
MB-5272	Basal	40.71
MB-5273	LumB	60.33
MB-5275	Her2	72.19
MB-5277	Normal	35.78
MB-5278	Normal	47.92
MB-5279	LumA	66.55
MB-5280	Normal	45.85
MB-5281	LumA	55.72
MB-5284	LumA	68.18
MB-5287	LumA	69.46
MB-5288	LumB	70.1
MB-5290	LumA	69.42
MB-5291	LumB	67.25
MB-5292	LumB	82.06
MB-5293	LumA	70.86
MB-5294	Basal	31.71
MB-5295	Basal	60.51
MB-5296	Basal	78.93
MB-5298	Basal	49.63
MB-5299	Basal	53.35
MB-5300	LumA	55.53
MB-5305	LumA	61.88
MB-5306	LumA	58.26
MB-5308	Normal	67.62
MB-5310	LumA	71.4
MB-5311	LumAClaudinLow	73.01
MB-5312	Her2	50.6
MB-5313	Her2	79.12
MB-5315	Her2	52.13
MB-5317	LumB	69.7
MB-5318	LumB	60.96
MB-5322	LumA	66.58
MB-5323	BasalClaudinLow	31.26
MB-5324	LumA	64.01
MB-5326	Normal	79.26
MB-5327	Her2	66.94
MB-5328	LumB	74.57
MB-5329	LumA	64.64
MB-5330	LumA	70.49
MB-5331	LumA	54.69
MB-5334	LumA	78.44
MB-5335	Basal	41.81
MB-5338	LumB	61.24
MB-5341	LumB	56.37
MB-5345	Normal	76.87
MB-5346	Basal	52.09
MB-5347	LumB	56.89
MB-5348	Basal	41.27
MB-5350	LumBClaudinLow	66.7
MB-5351	Normal	47.35
MB-5358	LumA	72.88
MB-5360	LumA	66.39
MB-5361	LumA	76.01
MB-5364	Normal	56.89
MB-5365	LumA	79.29
MB-5366	Her2	75.56
MB-5368	Normal	77.15
MB-5369	LumA	66.18
MB-5370	LumB	62.55
MB-5373	LumB	67.13
MB-5377	LumB	35.14
MB-5378	Basal	57.99
MB-5381	Her2	44
MB-5382	LumA	69.27
MB-5383	LumA	83.9
MB-5384	LumA	61.05
MB-5386	LumB	65.86
MB-5388	LumA	69.8
MB-5389	LumA	64.76
MB-5390	Basal	37.27
MB-5392	Her2ClaudinLow	57.34
MB-5393	LumB	82.72
MB-5395	LumA	71.51
MB-5396	LumB	61.84
MB-5397	LumA	61.16
MB-5398	LumA	71.01
MB-5399	LumA	73.1
MB-5401	LumA	75.42
MB-5402	LumA	81.76
MB-5403	LumA	85.94
MB-5404	LumA	81.57
MB-5405	LumB	64.43
MB-5406	LumB	80.48
MB-5407	LumA	36.03
MB-5408	Normal	65.48
MB-5409	Her2	51.62
MB-5410	LumA	66.45
MB-5411	Her2	43.61
MB-5412	LumA	51.87
MB-5414	LumB	61.14
MB-5418	LumB	64.15
MB-5420	Basal	71.49
MB-5421	Basal	68
MB-5422	LumA	47.14
MB-5424	LumA	66.42
MB-5425	LumA	67.59
MB-5426	Basal	53.69
MB-5427	Basal	83.68
MB-5428	LumA	55.36
MB-5429	LumA	86.04
MB-5431	Basal	49.91
MB-5432	LumA	61
MB-5433	LumA	69.37
MB-5434	LumB	71.07
MB-5435	LumB	77.09
MB-5440	Basal	49.05
MB-5441	Her2	90.08
MB-5442	Basal	44.93
MB-5444	LumA	49.58
MB-5446	Her2	51.25
MB-5447	LumB	68.1
MB-5450	Basal	38.92
MB-5451	LumA	43.44
MB-5452	LumA	66.2
MB-5453	Normal	36.99
MB-5454	LumB	55.57
MB-5455	LumA	73.24
MB-5457	LumA	52.57
MB-5458	Basal	54.96
MB-5459	LumB	64.07
MB-5463	LumB	71.91
MB-5464	LumA	65.58
MB-5465	BasalClaudinLow	69.83
MB-5468	Basal	48.1
MB-5470	Basal	48.07
MB-5471	LumA	67.54
MB-5472	LumA	74.78
MB-5473	LumA	72.61
MB-5474	Her2	46.26
MB-5475	LumB	73.55
MB-5477	LumB	59.02
MB-5478	LumA	72.23
MB-5481	LumB	57.62
MB-5482	Basal	40.75
MB-5483	Her2	44.5
MB-5484	LumA	47.3
MB-5485	LumB	80.08
MB-5486	LumB	75.65
MB-5489	LumA	53.6
MB-5490	LumA	65.31
MB-5491	LumB	72.25
MB-5492	LumA	74.28
MB-5493	LumB	69.84
MB-5495	LumA	42.64
MB-5497	LumB	69.56
MB-5498	Her2	64.1
MB-5499	LumA	65.5
MB-5502	LumB	51.62
MB-5505	LumB	74.26
MB-5510	LumA	75.73
MB-5511	Her2	54.18
MB-5513	Basal	86.55
MB-5514	LumA	63.45
MB-5518	LumB	72.39
MB-5519	LumA	72.61
MB-5520	LumA	38.49
MB-5521	LumB	69.27
MB-5525	LumB	63.2
MB-5526	Basal	45.42
MB-5527	Her2	53.48
MB-5529	Basal	40.21
MB-5530	Basal	50.61
MB-5531	Basal	66.56
MB-5532	LumA	69.66
MB-5533	Normal	71.64
MB-5534	LumB	80.09
MB-5535	Her2	49.87
MB-5540	LumB	76.53
MB-5541	LumA	60.13
MB-5543	LumA	79.11
MB-5547	Basal	43.08
MB-5548	Basal	62.43
MB-5549	Her2	54.83
MB-5550	LumA	84.3
MB-5551	Basal	67.24
MB-5552	LumB	69.77
MB-5553	LumB	70.52
MB-5554	LumA	57.75
MB-5556	LumB	53.56
MB-5558	Basal	35.13
MB-5559	Basal	42.12
MB-5560	Basal	44.05
MB-5562	LumB	73.93
MB-5563	LumA	76.3
MB-5565	Basal	64.27
MB-5566	Basal	38.44
MB-5567	LumA	74.95
MB-5571	LumA	78.84
MB-5572	Basal	47.88
MB-5575	LumB	52.63
MB-5576	LumB	67.79
MB-5577	Her2	68.64
MB-5579	LumA	68.82
MB-5580	LumA	75.28
MB-5582	LumA	46.43
MB-5583	LumA	50.75
MB-5584	Her2	69.55
MB-5588	Normal	66.55
MB-5589	LumA	70.86
MB-5590	LumB	64.93
MB-5591	LumA	46.28
MB-5592	LumB	66.01
MB-5593	Her2	40.53
MB-5596	LumA	54.27
MB-5597	LumA	75.38
MB-5599	LumA	62.88
MB-5601	LumA	61.73
MB-5602	Basal	39.7
MB-5603	LumA	70.79
MB-5604	LumB	66.88
MB-5605	LumB	40.37
MB-5613	LumB	80.21
MB-5616	Basal	41.53
MB-5617	LumA	81.63
MB-5620	LumA	79.42
MB-5622	LumB	62.89
MB-5623	LumB	44.99
MB-5624	Basal	55.43
MB-5626	LumA	73.75
MB-5628	LumB	65.06
MB-5629	LumA	71.36
MB-5632	LumB	78.55
MB-5633	BasalClaudinLow	62.7
MB-5634	Basal	55.53
MB-5635	LumA	57.2
MB-5636	LumB	68.49
MB-5638	LumA	65.14
MB-5640	Normal	58
MB-5641	LumB	78.64
MB-5642	LumA	68.13
MB-5645	LumA	71.31
MB-5646	LumB	58.4
MB-5647	LumA	65.43
MB-5651	Basal	51.98
MB-5652	Normal	68.75
MB-5653	LumB	60.72
MB-5654	LumB	82.94
MB-5655	Basal	67.57
MB-5656	Normal	74.76
MB-6001	LumA	68.7
MB-6006	LumA	86.61
MB-6007	Her2	70.65
MB-6008	LumB	80.33
MB-6010	LumB	70.28
MB-6011	LumB	59.22
MB-6012	LumA	67.46
MB-6014	Normal	44.48
MB-6016	LumA	87.32
MB-6017	LumA	72.19
MB-6018	LumA	65.03
MB-6019	Normal	67
MB-6021	LumA	51.94
MB-6022	LumB	90
MB-6023	Normal	60.28
MB-6024	LumA	65.63
MB-6026	LumB	87.75
MB-6029	LumA	63.35
MB-6030	LumA	66.76
MB-6036	Basal	44.65
MB-6039	Her2	65.96
MB-6042	Normal	70.12
MB-6044	Her2	70.64
MB-6047	Her2	72.94
MB-6048	Her2	58.84
MB-6049	Her2	62.29
MB-6050	LumA	51.07
MB-6051	LumA	65.39
MB-6052	Basal	36.47
MB-6053	LumB	69.39
MB-6055	Basal	33.08
MB-6058	Basal	41.79
MB-6059	Normal	50.88
MB-6060	LumB	53.79
MB-6062	Basal	31.6
MB-6063	Normal	58.9
MB-6065	LumA	76.69
MB-6068	Basal	43.75
MB-6069	LumA	75.55
MB-6071	LumA	72.81
MB-6075	LumB	84.04
MB-6079	LumB	68.91
MB-6080	LumB	79.04
MB-6082	Normal	46.47
MB-6083	LumA	73.03
MB-6085	Her2	58.38
MB-6092	Normal	80.59
MB-6097	LumA	68.59
MB-6098	Basal	28.29
MB-6100	Her2	53.45
MB-6101	Normal	82.51
MB-6103	Normal	66.28
MB-6105	Her2	78.93
MB-6107	Normal	71.38
MB-6108	LumA	38.01
MB-6113	Her2	39.41
MB-6114	Her2	70.76
MB-6116	Her2	66.13
MB-6118	LumA	41.11
MB-6122	Basal	54.74
MB-6124	LumA	76.99
MB-6125	Normal	63.27
MB-6131	Her2	57.27
MB-6133	LumA	74.6
MB-6135	LumB	69.38
MB-6138	LumB	85.85
MB-6141	LumB	79.84
MB-6143	Basal	60.6
MB-6144	BasalClaudinLow	64.55
MB-6145	LumB	60.41
MB-6146	Her2	51.04
MB-6147	NormalClaudinLow	76.01
MB-6149	LumA	70.9
MB-6150	LumB	59.47
MB-6152	Basal	60.62
MB-6154	LumB	71.74
MB-6156	Her2	49.5
MB-6157	Basal	86.29
MB-6160	Her2	46.23
MB-6163	LumA	71.62
MB-6164	LumB	77.45
MB-6167	LumA	75.02
MB-6168	LumA	64.95
MB-6169	Basal	39.17
MB-6171	LumA	70.91
MB-6178	Basal	38.58
MB-6179	LumA	59.08
MB-6181	LumA	83.09
MB-6182	Her2	56.47
MB-6183	LumB	66.24
MB-6184	Her2	35.02
MB-6185	LumA	75.44
MB-6187	Normal	70.35
MB-6188	Basal	41.92
MB-6189	LumB	56.25
MB-6190	LumA	79.24
MB-6192	LumB	78.45
MB-6194	Normal	44.51
MB-6195	LumA	66.01
MB-6200	LumA	65.52
MB-6201	LumB	79.2
MB-6204	Normal	41.08
MB-6207	LumA	80.76
MB-6208	Normal	56.93
MB-6211	LumA	82.1
MB-6212	LumA	61.81
MB-6214	LumA	74.43
MB-6217	LumB	47.51
MB-6218	LumA	49.67
MB-6223	Basal	58.83
MB-6224	Her2	66.94
MB-6225	LumA	68.43
MB-6226	Normal	73.37
MB-6228	BasalClaudinLow	37.33
MB-6229	LumA	75.33
MB-6231	Normal	77.96
MB-6232	LumA	71.22
MB-6233	LumB	70.65
MB-6234	Normal	66.35
MB-6237	Basal	75.62
MB-6238	LumA	84.87
MB-6239	Normal	52.84
MB-6242	Basal	41.29
MB-6245	Basal	47.01
MB-6246	Her2	58.39
MB-6248	Basal	51.22
MB-6251	Basal	48.59
MB-6253	LumA	62.9
MB-6254	LumB	78.69
MB-6256	LumA	67.33
MB-6257	LumB	49.38
MB-6263	LumA	79.42
MB-6271	LumA	64.4
MB-6272	Basal	36.93
MB-6273	LumA	43.08
MB-6280	Basal	53.68
MB-6281	LumB	75.1
MB-6283	LumA	73.07
MB-6284	LumB	67.81
MB-6286	LumA	85.17
MB-6287	LumB	58.08
MB-6288	LumB	74.33
MB-6297	LumA	52.55
MB-6300	LumB	62.92
MB-6302	LumB	67.78
MB-6305	Basal	52.85
MB-6306	LumB	78.22
MB-6308	LumA	81.75
MB-6312	LumB	85.02
MB-6314	Her2	68.57
MB-6317	LumB	86.9
MB-6318	Her2	81.37
MB-6319	Normal	57.9
MB-6322	LumB	80.93
MB-6327	LumB	76.56
MB-6328	LumA	75.89
MB-6330	Her2	36.81
MB-6334	Her2	60.12
MB-6336	Basal	63.22
MB-6337	Basal	58.25
MB-6344	LumB	82
MB-6346	LumB	63.2
MB-6358	Her2	57.77
MB-6359	Her2	73.42
MB-6363	Basal	60.77
MB-7000	LumB	69.28
MB-7001	LumA	72.71
MB-7002	LumB	74.52
MB-7003	Normal	50.44
MB-7004	LumA	74.2
MB-7005	LumB	70.84
MB-7006	LumA	58.8
MB-7007	Basal	54.44
MB-7008	Basal	69.94
MB-7009	Basal	68.28
MB-7010	LumA	70.25
MB-7011	LumB	68.9
MB-7012	Basal	60.96
MB-7013	LumA	30.53
MB-7014	Basal	67.57
MB-7015	LumB	63.79
MB-7017	Basal	36.63
MB-7018	Her2	72.12
MB-7019	LumB	68.44
MB-7020	Her2	44.47
MB-7022	LumB	70.61
MB-7023	BasalClaudinLow	66.66
MB-7024	LumB	54.92
MB-7025	BasalClaudinLow	65.22
MB-7026	LumB	35.27
MB-7027	Her2	60.56
MB-7028	LumB	65.94
MB-7029	LumA	43.45
MB-7030	Basal	74.21
MB-7031	Basal	60.58
MB-7032	LumA	79.36
MB-7034	LumA	78.73
MB-7035	Her2	45.3
MB-7036	Basal	54.48
MB-7037	LumA	68.74
MB-7038	Basal	57.62
MB-7039	BasalClaudinLow	78.19
MB-7040	LumA	81.32
MB-7041	LumA	79.48
MB-7042	LumB	61.72
MB-7043	Basal	72.65
MB-7044	NormalClaudinLow	67.24
MB-7045	Her2	61.39
MB-7046	Her2	76.02
MB-7048	Her2	36.27
MB-7049	Basal	48.75
MB-7050	Her2	64.99
MB-7051	Her2	63.44
MB-7052	Basal	45.45
MB-7053	LumA	45.64
MB-7054	Basal	73.74
MB-7055	Basal	54.87
MB-7056	LumA	71.82
MB-7057	Normal	72.81
MB-7058	Normal	45.81
MB-7059	Her2	50.55
MB-7060	LumA	69.25
MB-7061	Normal	61.6
MB-7062	LumA	63.77
MB-7063	LumA	76.77
MB-7065	LumB	45.35
MB-7066	Her2	64.24
MB-7067	Her2	69.64
MB-7068	Her2	58.95
MB-7069	Her2	67.6
MB-7070	Her2	68.76
MB-7071	Her2	27.56
MB-7072	LumB	71.24
MB-7073	Basal	54.69
MB-7074	Normal	51.36
MB-7075	LumB	64.4
MB-7076	LumA	56.13
MB-7077	LumA	37.89
MB-7078	BasalClaudinLow	74.8
MB-7079	NormalClaudinLow	70.3
MB-7080	LumA	64.01
MB-7081	Basal	69.12
MB-7082	Her2	57.07
MB-7083	LumB	50.42
MB-7084	Basal	74.07
MB-7085	Normal	60.5
MB-7086	LumB	70.52
MB-7087	Basal	66.61
MB-7088	Her2	72.05
MB-7089	Basal	47.7
MB-7090	Basal	48.52
MB-7091	LumA	55.71
MB-7092	Her2	55.67
MB-7093	LumA	76.25
MB-7094	LumB	60.75
MB-7095	LumA	74.64
MB-7096	LumA	48.27
MB-7097	LumB	60.09
MB-7099	LumB	80.31
MB-7100	LumB	70.56
MB-7101	LumA	49.16
MB-7102	LumB	73.16
MB-7104	Basal	59.93
MB-7106	LumA	80.13
MB-7107	LumA	67.85
MB-7109	LumB	67.27
MB-7111	Basal	52.12
MB-7112	LumB	40.74
MB-7113	LumA	66.04
MB-7114	Basal	55.57
MB-7115	Her2	80.56
MB-7116	LumB	77.17
MB-7118	LumA	70.15
MB-7119	Basal	54.53
MB-7121	Basal	49.02
MB-7122	Basal	83.39
MB-7123	LumA	56.97
MB-7124	LumA	71.16
MB-7127	Normal	52.43
MB-7128	LumA	71.05
MB-7130	LumB	72.28
MB-7131	LumB	58.04
MB-7132	LumB	69.06
MB-7133	LumB	71.41
MB-7135	Her2	56.93
MB-7137	LumA	64.24
MB-7138	LumB	68.16
MB-7140	LumB	58.27
MB-7141	LumA	78.16
MB-7142	LumB	55.52
MB-7143	Her2	61.38
MB-7144	LumB	59.34
MB-7145	Basal	44.42
MB-7147	LumB	76.98
MB-7149	LumB	66.52
MB-7150	LumB	70.88
MB-7151	Basal	59.06
MB-7152	Her2	62.13
MB-7153	Her2	74.11
MB-7154	Basal	77.54
MB-7155	Basal	41.14
MB-7157	LumB	56.86
MB-7158	Basal	50.73
MB-7159	Basal	60.45
MB-7160	Her2	51.34
MB-7161	LumA	47.67
MB-7162	LumA	59.84
MB-7163	LumA	43.81
MB-7164	LumA	49.13
MB-7165	Basal	28.78
MB-7167	Her2	43.26
MB-7168	LumA	60.33
MB-7170	LumA	58.56
MB-7171	LumB	71.82
MB-7172	LumB	62.7
MB-7173	LumA	67.4
MB-7174	LumB	60.63
MB-7176	LumA	50.51
MB-7181	LumB	63.09
MB-7182	Her2	58.26
MB-7185	LumA	70.76
MB-7186	LumB	48.92
MB-7187	Normal	49.35
MB-7189	LumB	58.75
MB-7193	LumB	76.65
MB-7194	LumB	63.71
MB-7195	LumA	72.99
MB-7196	Her2	67.99
MB-7197	LumB	70.58
MB-7198	Basal	67.89
MB-7199	LumB	81.14
MB-7200	LumB	71.69
MB-7201	Basal	62.07
MB-7205	Basal	38.17
MB-7207	Her2	43.28
MB-7208	Basal	48.83
MB-7212	LumA	62.26
MB-7215	LumA	60.15
MB-7216	LumB	79.23
MB-7217	LumA	62.61
MB-7218	LumA	57.87
MB-7219	LumA	60.07
MB-7220	LumB	70.97
MB-7225	Basal	49.61
MB-7226	LumB	67.88
MB-7227	Normal	72.66
MB-7228	Normal	58.92
MB-7229	LumA	73.52
MB-7230	LumA	51.45
MB-7231	LumA	68.41
MB-7232	LumA	58.37
MB-7233	Her2	74.76
MB-7234	LumB	63.43
MB-7235	LumA	62.45
MB-7236	LumB	51.46
MB-7238	Her2	71.11
MB-7241	LumB	47.85
MB-7243	LumA	78.89
MB-7244	LumA	54.81
MB-7250	Her2	48.45
MB-7251	Her2	54.66
MB-7252	Her2	74.8
MB-7253	LumB	69.72
MB-7254	LumA	62.46
MB-7256	Her2	50.92
MB-7258	Basal	45.11
MB-7260	Her2	52.41
MB-7262	Her2	83.8
MB-7263	LumB	63.89
MB-7264	Normal	60.57
MB-7266	LumB	59.82
MB-7267	Basal	28.37
MB-7268	LumA	34.64
MB-7269	Basal	36.6
MB-7270	Basal	50.84
MB-7273	Her2	47.47
MB-7275	Her2	30.02
MB-7276	LumA	61.27
MB-7277	LumA	56.78
MB-7278	LumA	67.89
MB-7279	Her2	86.14
MB-7280	LumA	63.5
MB-7281	Her2	51.22
MB-7283	LumB	54.42
MB-7284	LumA	61.23
MB-7285	LumBClaudinLow	53.14
MB-7286	LumB	66.48
MB-7287	LumB	63.09
MB-7288	LumB	55.7
MB-7289	Normal	51.87
MB-7291	Her2	53.87
MB-7292	LumB	52.9
MB-7293	LumA	56.9
MB-7294	LumB	59.2
MB-7295	LumA	43.1
MB-7296	LumB	42.88
MB-7297	LumB	62.9
MB-7298	LumB	61.16
MB-7299	LumB	60.02

### Sheet: FigS1E
PATIENT_ID	PAM50ClaudinLow	ImmuneScore
MB-0000	NormalClaudinLow	1071.60528811862
MB-0002	LumA	33.7672510761142
MB-0005	LumB	1004.23820622978
MB-0006	LumB	1131.36020395136
MB-0010	LumB	761.801829345008
MB-0014	LumB	1138.56289687607
MB-0022	LumB	2202.11996823105
MB-0028	LumB	328.30480214218
MB-0035	Her2	-328.168502109448
MB-0036	LumA	530.585182376288
MB-0039	LumB	-9.20068876034368
MB-0045	Basal	2623.57599808004
MB-0046	LumA	404.113912987644
MB-0048	Her2	2010.05200083771
MB-0050	Normal	944.535911127512
MB-0053	LumB	1508.74130379672
MB-0054	LumB	1869.41309300826
MB-0056	LumB	697.038524998406
MB-0060	LumB	1635.60637882439
MB-0062	Basal	1461.65989146255
MB-0064	LumB	466.951337341746
MB-0066	LumB	1691.4893209357
MB-0068	LumA	972.586438381334
MB-0079	Her2	1187.4833620036
MB-0081	LumB	2427.52698800518
MB-0083	LumB	1089.55846813823
MB-0093	LumB	2183.01729301807
MB-0095	LumB	413.210897453032
MB-0097	LumA	42.3007177575671
MB-0100	Basal	1380.74097563576
MB-0101	Normal	2006.17618718898
MB-0102	LumB	1380.42015753671
MB-0106	LumA	473.094385610677
MB-0107	LumB	-85.6003480790907
MB-0108	LumB	2442.5982800517
MB-0109	Basal	1328.86657284283
MB-0111	LumA	696.270523049008
MB-0112	LumA	1284.01958582389
MB-0113	Her2	687.714687529509
MB-0114	LumA	205.704230377956
MB-0115	Basal	1198.31901890895
MB-0116	Normal	656.25272806454
MB-0117	LumA	1417.45606134204
MB-0119	LumB	1213.37099280572
MB-0120	LumB	1560.01259480288
MB-0121	LumA	1068.60623372103
MB-0122	LumA	263.659266745421
MB-0123	LumB	923.773104408969
MB-0124	LumA	1480.89325460958
MB-0125	LumB	111.693032316359
MB-0126	LumA	900.922607493413
MB-0128	Normal	1845.83269952985
MB-0129	Her2	1046.79726032901
MB-0130	LumA	923.973464673855
MB-0131	LumA	1098.53570031231
MB-0133	LumA	369.628440318031
MB-0134	LumB	681.300600905636
MB-0135	LumB	1054.41562854362
MB-0136	LumA	1989.07428492054
MB-0138	LumA	824.521922976473
MB-0139	LumA	818.576533893874
MB-0140	LumB	815.223673233412
MB-0142	LumA	-134.754739901155
MB-0143	LumA	906.801120076246
MB-0144	LumB	1518.02854678269
MB-0145	LumA	439.754486185194
MB-0146	LumB	781.79484896047
MB-0147	LumA	1107.47903358551
MB-0148	Her2	1867.56305299287
MB-0149	Basal	134.977973024306
MB-0150	Basal	2266.98413936069
MB-0151	LumB	973.786865354642
MB-0152	Her2	1328.96638001367
MB-0154	LumA	850.962459541929
MB-0155	NormalClaudinLow	1952.4428575002
MB-0157	BasalClaudinLow	2105.87391082072
MB-0162	LumA	1159.29003411662
MB-0163	Basal	311.013385397138
MB-0164	Basal	1809.38505660155
MB-0165	LumA	1748.66564856305
MB-0166	LumA	597.810550686021
MB-0167	LumB	1025.16846727922
MB-0168	NormalClaudinLow	1251.02535271704
MB-0170	LumA	1916.25550720299
MB-0171	Normal	1391.4026850158
MB-0172	LumA	1520.87918085394
MB-0173	LumB	1186.67435041176
MB-0174	BasalClaudinLow	2043.16440035181
MB-0175	LumA	576.164853164986
MB-0176	LumA	590.779868663062
MB-0177	LumA	912.613564308424
MB-0178	LumB	970.444599965967
MB-0179	BasalClaudinLow	2733.03746109447
MB-0180	LumA	322.404099335869
MB-0181	LumA	1158.25262384326
MB-0184	LumA	425.762504138466
MB-0188	Her2	1840.66858967178
MB-0189	Normal	1549.83719769224
MB-0191	Basal	1372.85115414954
MB-0192	Normal	2784.75712377206
MB-0193	LumB	254.877649290812
MB-0194	LumA	811.98302155097
MB-0195	LumB	395.800440543936
MB-0197	LumB	2158.71219305978
MB-0198	LumB	509.854279549196
MB-0199	LumA	1354.77652726721
MB-0200	Basal	702.300090422701
MB-0201	Basal	804.528728837724
MB-0202	LumA	905.780275781649
MB-0203	LumA	1353.91607110958
MB-0204	LumA	833.539620484375
MB-0205	Normal	1257.0658629417
MB-0206	BasalClaudinLow	2470.85045561222
MB-0207	LumA	867.624313036068
MB-0209	NormalClaudinLow	2103.9321021751
MB-0211	BasalClaudinLow	1469.23003582691
MB-0214	Basal	1222.85081101019
MB-0215	LumB	1420.76805846294
MB-0218	LumB	502.040280979639
MB-0220	NormalClaudinLow	2764.34036710472
MB-0221	Her2	1268.72030722302
MB-0222	Normal	2477.26915385832
MB-0223	LumA	1444.77576886889
MB-0224	LumA	1053.59756925369
MB-0225	LumB	212.876535252613
MB-0226	LumA	863.995851695329
MB-0227	LumA	1287.02388287023
MB-0228	Normal	586.503143245971
MB-0229	LumA	852.44910792608
MB-0230	Her2	721.552831650154
MB-0231	LumA	1129.16560712058
MB-0232	LumA	768.100515202063
MB-0233	LumA	2227.9886097325
MB-0234	LumB	1333.45077522408
MB-0235	LumA	1335.91701175907
MB-0236	LumA	1318.93853226816
MB-0238	Basal	2074.09818348069
MB-0239	LumA	1520.67392025652
MB-0241	BasalClaudinLow	1389.90397659313
MB-0242	LumB	1289.88416896099
MB-0243	LumB	835.752997761985
MB-0244	Normal	1592.94223130239
MB-0245	LumA	1738.41868065686
MB-0247	LumA	1171.70297037523
MB-0248	LumA	437.027555337161
MB-0249	Her2	1296.70181670595
MB-0253	Normal	436.537675296401
MB-0256	LumA	990.04170341925
MB-0257	LumA	336.778650615311
MB-0258	LumA	1335.35555825746
MB-0259	Basal	685.131218239738
MB-0260	LumA	1667.04804769554
MB-0261	LumB	936.967316611322
MB-0262	Her2	1812.27835420874
MB-0263	LumA	1047.23667998562
MB-0264	Her2	909.554935589124
MB-0265	BasalClaudinLow	1928.4347401471
MB-0266	LumA	1239.40256202551
MB-0268	LumB	438.489749866714
MB-0269	BasalClaudinLow	2175.58589411707
MB-0270	LumB	1027.75827765092
MB-0272	LumB	1706.06071468638
MB-0273	LumA	599.752197443833
MB-0275	NormalClaudinLow	1200.92502417639
MB-0278	Basal	-30.7771219299898
MB-0279	NormalClaudinLow	2051.34904502528
MB-0280	Normal	746.350792157503
MB-0282	Normal	1530.58668029051
MB-0284	BasalClaudinLow	1653.53474223619
MB-0285	NormalClaudinLow	1519.91061027803
MB-0286	LumAClaudinLow	1925.66592897369
MB-0287	LumB	457.181664518973
MB-0288	Normal	1307.60061752438
MB-0289	BasalClaudinLow	2293.57681669753
MB-0290	LumA	1198.57635374844
MB-0291	LumB	1113.20354788091
MB-0292	Her2	840.079559364234
MB-0293	NormalClaudinLow	2286.65820269675
MB-0294	Normal	1809.22215765012
MB-0295	LumA	1573.46686962319
MB-0301	LumA	973.595926939589
MB-0302	LumA	1431.64904480207
MB-0303	Basal	2105.63684522171
MB-0304	LumB	-325.02875030788
MB-0305	Normal	1945.19733940907
MB-0306	LumA	1811.42441438139
MB-0307	LumA	2386.25230997352
MB-0308	LumA	781.180591602025
MB-0309	LumA	937.121870357995
MB-0310	LumA	2022.04961296639
MB-0311	LumB	9.2583192515186
MB-0312	LumB	926.879294328858
MB-0313	LumB	747.890604259184
MB-0314	Her2	345.035116672024
MB-0315	LumA	817.737599525648
MB-0316	Basal	2181.71113861581
MB-0317	LumA	1205.74357311044
MB-0318	Normal	-327.057086277149
MB-0319	LumB	891.795522756071
MB-0320	LumA	747.298340372353
MB-0321	LumA	9.76774805784088
MB-0322	LumA	874.787376153715
MB-0324	LumA	764.380145343584
MB-0325	LumB	1239.50314982849
MB-0328	LumB	1332.31991562827
MB-0336	LumB	757.643698308469
MB-0339	LumB	774.10332471562
MB-0340	Basal	1681.65878014899
MB-0341	LumA	1277.09011003342
MB-0342	Normal	1336.57158709107
MB-0343	Normal	794.420649881729
MB-0344	Normal	1535.93029112318
MB-0345	LumA	918.370940344977
MB-0346	Her2	483.37429712318
MB-0348	LumA	315.156942572001
MB-0349	LumB	1061.41737245391
MB-0350	BasalClaudinLow	494.249772274082
MB-0352	Her2	2350.70155088428
MB-0353	LumA	186.023848818701
MB-0354	Basal	2792.57308284999
MB-0356	LumA	1422.81196574492
MB-0358	LumA	1662.90334041143
MB-0359	LumA	1792.85214694025
MB-0360	LumB	645.292755729505
MB-0361	Her2	1122.92954197386
MB-0362	LumA	880.344598212129
MB-0363	LumB	2301.15652839031
MB-0364	LumA	1114.54687172426
MB-0365	Her2	2592.66764197496
MB-0366	LumA	696.861129278111
MB-0367	NormalClaudinLow	2319.12397977459
MB-0368	LumB	921.220057900838
MB-0369	LumB	659.392388874519
MB-0370	LumB	1451.89476929759
MB-0371	LumB	1478.91919156263
MB-0372	Basal	1491.72843697914
MB-0373	LumB	1519.07240109922
MB-0374	LumB	1080.84286843594
MB-0375	Normal	2044.13404242642
MB-0377	LumA	1688.52358844259
MB-0378	Her2	1104.8668424151
MB-0379	LumA	1521.0887373902
MB-0380	LumB	1610.22332363817
MB-0381	Her2	384.862374194434
MB-0382	LumA	1640.54905278902
MB-0383	LumB	955.618539866199
MB-0384	LumB	1162.84838540228
MB-0385	LumB	1210.79982225202
MB-0386	LumA	1142.99965534363
MB-0388	Normal	2035.29838278261
MB-0389	LumB	1537.08365860603
MB-0391	Her2	2523.90221077404
MB-0392	Normal	1505.57394076294
MB-0393	Basal	2182.89726300029
MB-0394	LumA	1592.71942232426
MB-0395	Her2	1529.67517315097
MB-0396	Basal	1446.98538095304
MB-0397	LumA	448.819888506618
MB-0398	LumB	1870.14867507594
MB-0399	Her2	1293.29607139296
MB-0400	Basal	1395.90567184844
MB-0401	Basal	1301.71095332129
MB-0402	NormalClaudinLow	1472.57367544912
MB-0404	LumA	734.209288031148
MB-0406	LumB	848.257439238716
MB-0410	LumA	2257.0690534888
MB-0411	LumA	936.139403638262
MB-0412	LumB	1058.80505695104
MB-0413	LumA	1580.52662429339
MB-0414	Basal	2142.7632829343
MB-0417	Her2	638.192884747184
MB-0418	Her2	390.012493615379
MB-0419	LumA	325.109114877016
MB-0420	BasalClaudinLow	1139.99191967614
MB-0421	Her2	700.363911649153
MB-0422	LumA	861.552348882428
MB-0424	NormalClaudinLow	1820.46436500233
MB-0425	LumA	998.9228817856
MB-0426	Normal	824.969298698594
MB-0427	LumA	2379.50302010772
MB-0428	LumA	2315.13465401393
MB-0429	LumB	1012.52719773191
MB-0431	LumA	1119.4344659801
MB-0434	LumB	458.356784817303
MB-0436	Her2	1313.37266110961
MB-0437	LumB	1328.91168874865
MB-0438	Her2	2306.119747244
MB-0439	LumB	155.387946800378
MB-0440	LumB	805.58182365633
MB-0442	NormalClaudinLow	1905.67684596849
MB-0443	LumA	2541.98387815138
MB-0444	LumB	753.990029362598
MB-0445	LumA	943.459532467728
MB-0446	BasalClaudinLow	1914.36570986834
MB-0449	LumA	507.036804153738
MB-0451	LumA	607.273511980848
MB-0452	LumB	1305.49865173631
MB-0453	Her2	900.81395155243
MB-0454	LumA	-28.9445704556035
MB-0455	LumB	2463.5850875296
MB-0458	Normal	1220.83044980311
MB-0459	LumB	979.061477825779
MB-0460	LumAClaudinLow	2238.30542671209
MB-0462	Her2	2550.55208164156
MB-0463	LumA	711.339868822656
MB-0464	Basal	1496.94148852014
MB-0465	LumB	1090.52496332544
MB-0466	LumA	797.05600260878
MB-0467	Her2	653.217603546205
MB-0468	LumA	995.971768390745
MB-0469	LumB	1597.68531050156
MB-0470	BasalClaudinLow	-706.279456493145
MB-0471	LumA	200.296622215855
MB-0472	LumB	-320.363158926402
MB-0474	LumB	1669.3047143532
MB-0475	LumA	2033.41219514134
MB-0476	NormalClaudinLow	2969.38370917121
MB-0478	LumA	1390.30439212354
MB-0479	Her2	996.811878730332
MB-0480	LumA	203.525860667103
MB-0481	Basal	1169.93977065491
MB-0482	Normal	1265.96899658928
MB-0483	LumB	1398.64646048949
MB-0484	Her2	275.583681530194
MB-0485	LumA	1406.34349122654
MB-0486	LumA	1160.84594451775
MB-0487	Normal	734.633688614444
MB-0488	BasalClaudinLow	544.039263804152
MB-0489	NormalClaudinLow	2922.40674206033
MB-0490	LumA	413.476511475403
MB-0491	LumA	1766.0948847774
MB-0492	LumB	-88.8757252006697
MB-0494	Basal	2058.62488919725
MB-0495	BasalClaudinLow	1170.52039415043
MB-0496	Normal	1081.63594330083
MB-0497	LumA	1407.4600079071
MB-0500	Basal	914.66928927658
MB-0501	LumA	945.658562019255
MB-0502	BasalClaudinLow	2698.7366631005
MB-0503	LumA	1087.00052444993
MB-0504	LumA	1143.43748053287
MB-0505	LumA	1453.32433056503
MB-0506	Her2	1245.66802414762
MB-0507	LumA	1822.93538823527
MB-0508	Normal	1663.16989269102
MB-0509	Basal	2063.51758642606
MB-0510	Normal	1107.86918189281
MB-0511	LumA	934.593898863544
MB-0512	LumA	605.908075024107
MB-0513	LumA	621.460321989089
MB-0514	LumB	940.052894983331
MB-0516	Basal	1042.02895383264
MB-0517	LumA	294.008374493938
MB-0519	Normal	2801.82895330941
MB-0521	LumA	1402.55907028009
MB-0522	Her2	1326.57057708475
MB-0524	Normal	1520.87695650034
MB-0525	Basal	686.920602261728
MB-0526	LumB	745.296453182369
MB-0527	LumA	1662.29534744069
MB-0528	LumA	1963.81036598109
MB-0529	LumA	781.138029230475
MB-0531	Normal	567.558580498455
MB-0532	LumB	1721.62335296509
MB-0534	Normal	1188.10581042065
MB-0535	LumA	752.043904420872
MB-0536	LumB	1966.91473872606
MB-0537	Normal	1396.68798907494
MB-0538	LumA	1204.80813571563
MB-0540	NormalClaudinLow	3095.07924031733
MB-0541	LumA	1542.15625933206
MB-0542	Normal	2201.68923598896
MB-0544	LumB	893.29232247025
MB-0545	Normal	1610.34937589645
MB-0550	LumB	1287.94179936679
MB-0551	Normal	958.388391733636
MB-0552	Her2	1964.29890325718
MB-0553	LumA	606.545520436704
MB-0554	LumA	797.732227643841
MB-0558	BasalClaudinLow	1491.22692662568
MB-0559	LumA	330.1983685138
MB-0568	LumA	1592.76075563092
MB-0569	LumB	2006.75939389467
MB-0570	LumB	1069.13186920194
MB-0571	LumA	1211.88562972328
MB-0573	LumAClaudinLow	2326.63574941109
MB-0574	LumA	778.854283254835
MB-0575	LumA	1406.79945758263
MB-0576	LumB	1303.81096676726
MB-0577	LumB	825.501403361122
MB-0578	Normal	1011.6908501876
MB-0579	LumB	825.559447936511
MB-0580	LumA	1741.27122238799
MB-0581	Basal	500.02740292544
MB-0582	Basal	409.393512045064
MB-0583	LumA	706.224292257412
MB-0584	LumB	1738.03288572895
MB-0585	LumB	1394.00224245243
MB-0586	LumA	797.172168387542
MB-0587	LumA	740.188663851332
MB-0588	Normal	1400.75580857839
MB-0589	LumB	1104.33417774788
MB-0590	LumB	838.328877726364
MB-0591	LumB	832.60434686351
MB-0593	Her2	1379.81472984447
MB-0594	LumB	1713.55518416039
MB-0596	LumA	1929.198987755
MB-0597	Normal	1338.03830096802
MB-0598	LumB	1462.36795163649
MB-0599	LumAClaudinLow	270.13824381888
MB-0600	LumA	629.693382268749
MB-0601	LumB	789.354447632952
MB-0603	LumA	138.583868249909
MB-0605	LumA	1274.80445634701
MB-0606	LumB	1052.65984717628
MB-0607	LumA	1916.31819865618
MB-0608	Basal	1866.23098462959
MB-0609	LumA	1396.65175640475
MB-0610	LumA	2248.08564655009
MB-0611	LumB	2160.18527288488
MB-0613	BasalClaudinLow	1883.87514996248
MB-0614	LumA	2307.97212079285
MB-0615	Normal	1556.30146133849
MB-0616	LumB	616.56532653024
MB-0617	NormalClaudinLow	1980.40085794047
MB-0618	LumB	898.95547651365
MB-0619	Normal	1998.55823351685
MB-0620	Normal	1179.68620481634
MB-0621	LumA	1209.81650281215
MB-0623	Normal	1225.28730772584
MB-0624	LumA	1514.1417297009
MB-0626	LumB	1392.64905755077
MB-0627	BasalClaudinLow	2264.98843603575
MB-0628	Normal	581.247827409309
MB-0630	LumB	-9.77778395458697
MB-0631	LumA	1494.17108941289
MB-0632	LumA	509.27632741066
MB-0634	NormalClaudinLow	2306.17762893801
MB-0636	LumA	938.010795307066
MB-0637	LumB	1693.40535227223
MB-0638	Normal	1426.52385221645
MB-0639	Basal	999.236625500739
MB-0640	Normal	1758.73443759397
MB-0641	NormalClaudinLow	1882.06199082953
MB-0642	LumA	397.762414081975
MB-0643	Her2	2055.82080857657
MB-0644	LumAClaudinLow	2232.81416196838
MB-0646	LumB	1936.42658703446
MB-0649	LumA	1494.35233970471
MB-0650	LumA	1957.30823073231
MB-0652	Her2	1660.08028590694
MB-0653	Her2	1223.78594315378
MB-0654	LumA	1007.61393548129
MB-0655	Normal	1809.69329738313
MB-0656	Basal	1744.57874771922
MB-0657	Normal	1726.22730401891
MB-0658	Basal	2022.66350976575
MB-0659	Normal	-344.847485736254
MB-0660	Her2	1248.01627571056
MB-0661	LumA	225.17412399677
MB-0662	Normal	2128.40886428239
MB-0663	Her2	1157.49362525091
MB-0664	Basal	1173.08432281501
MB-0666	LumA	1183.10125755999
MB-0869	Basal	1226.7993215453
MB-0872	Normal	1217.48432934235
MB-0874	Basal	1255.04941634203
MB-0877	LumB	326.232427609416
MB-0880	LumA	1019.31251614232
MB-0882	LumB	693.187499805228
MB-0884	LumB	1029.14033051444
MB-0891	LumA	1226.58566990083
MB-0893	BasalClaudinLow	2700.86906854925
MB-0895	LumB	1464.16731690321
MB-0897	Normal	85.7736794843594
MB-0899	LumA	1468.77953601341
MB-0901	Basal	1642.20350484859
MB-0904	LumA	1188.29170759238
MB-0906	Normal	2291.1427114871
MB-2513	LumA	1622.91977862736
MB-2517	Her2	1835.29565110389
MB-2536	LumA	1399.84028082703
MB-2556	NormalClaudinLow	1426.09765804911
MB-2564	LumA	927.287538885032
MB-2610	LumA	786.961514226441
MB-2613	LumB	1484.51103787631
MB-2614	LumA	1312.13830326343
MB-2616	Normal	1619.03430775978
MB-2617	LumB	1714.95605688705
MB-2618	LumB	484.203570389003
MB-2624	LumA	1139.61314188211
MB-2626	LumB	1134.83190703626
MB-2629	LumB	493.330959633519
MB-2632	Her2	1370.11708999217
MB-2634	LumB	780.525292273678
MB-2642	LumB	773.661334314614
MB-2643	BasalClaudinLow	2509.12940586908
MB-2645	Basal	681.879378470049
MB-2669	LumA	878.298022390826
MB-2686	LumB	2183.01949770914
MB-2705	LumB	341.785442139248
MB-2708	LumB	1817.59250079905
MB-2711	LumA	1051.21087862484
MB-2712	LumA	819.876169602526
MB-2718	Basal	1767.43589916918
MB-2721	LumA	362.421130156712
MB-2724	BasalClaudinLow	3074.87881508449
MB-2725	LumA	873.67458584593
MB-2728	LumB	1609.24245367576
MB-2730	LumB	1358.98031336184
MB-2735	LumB	507.81824462059
MB-2742	Her2	1728.36419936488
MB-2744	Normal	687.018828689121
MB-2745	LumA	459.024501895867
MB-2747	LumA	837.316624572858
MB-2749	LumA	1070.81795641598
MB-2750	LumA	1165.36125076894
MB-2752	LumA	1316.80757934171
MB-2753	Basal	1118.39224574988
MB-2754	Normal	938.385907381377
MB-2758	Basal	2118.19419091331
MB-2760	LumB	1244.12115082372
MB-2763	LumB	815.152908030143
MB-2764	NormalClaudinLow	1646.92594093167
MB-2765	LumB	1791.39537820858
MB-2767	LumB	940.682645513875
MB-2769	LumB	1668.53572952543
MB-2770	LumA	595.03958214942
MB-2771	Basal	423.209809181029
MB-2772	LumBClaudinLow	1445.38439398594
MB-2774	LumB	1152.74925598158
MB-2779	LumA	1327.48586000903
MB-2781	LumB	500.677012169265
MB-2786	LumA	1064.82629322182
MB-2790	LumA	758.439103622949
MB-2791	LumA	1113.28909556638
MB-2792	Her2	1365.6133581905
MB-2793	LumB	919.731054620131
MB-2795	LumB	2410.64618510973
MB-2796	LumB	1491.7881719277
MB-2797	LumA	362.644275583186
MB-2801	LumA	922.181592830494
MB-2803	LumB	1026.0240863629
MB-2814	LumB	665.762982328887
MB-2815	Normal	724.344940681804
MB-2819	LumA	1123.98571590459
MB-2820	LumA	678.11108021374
MB-2821	BasalClaudinLow	2083.90859188433
MB-2823	Normal	1969.32898465527
MB-2827	Basal	1971.31629834134
MB-2833	Basal	2574.72979212511
MB-2834	Her2	1715.83075182722
MB-2835	LumA	764.282725725803
MB-2838	LumA	1404.96141436606
MB-2840	LumA	910.983333655395
MB-2842	Basal	1201.74321875019
MB-2843	LumA	1987.94031051125
MB-2844	LumB	1564.90480205509
MB-2845	LumAClaudinLow	1899.87421441403
MB-2846	Basal	1660.00378773891
MB-2847	Her2	727.598154658831
MB-2848	LumA	1199.2303032227
MB-2849	Basal	1995.86425745133
MB-2850	BasalClaudinLow	2618.97411442257
MB-2851	LumA	1006.57757767816
MB-2853	LumB	562.910932841736
MB-2854	LumA	347.508799285893
MB-2857	BasalClaudinLow	2630.67472991292
MB-2858	LumB	1104.00711842709
MB-2863	LumA	1090.0415117296
MB-2867	LumA	1364.8617099053
MB-2895	Basal	2066.23806046815
MB-2896	NormalClaudinLow	1657.98422289594
MB-2900	Normal	1296.1685806239
MB-2901	LumB	130.00772566597
MB-2904	Basal	2037.37292793896
MB-2912	Basal	1899.37868856456
MB-2916	LumA	1070.03852540523
MB-2917	Basal	1440.6985752388
MB-2919	LumB	1191.11972826901
MB-2922	Her2	1269.53001963283
MB-2923	Her2	384.170784819585
MB-2927	LumA	724.609763327904
MB-2929	Her2	1473.19339247663
MB-2931	LumB	1156.8099826579
MB-2932	LumB	521.365365987237
MB-2933	LumA	980.787562154977
MB-2939	LumB	1067.22392419459
MB-2944	LumA	813.12564096435
MB-2947	LumA	1634.55437235291
MB-2951	LumA	1644.07335874809
MB-2952	LumA	96.7292424335915
MB-2953	LumB	1538.37698264258
MB-2954	LumB	407.104538946047
MB-2957	Basal	1702.11865933799
MB-2960	LumA	660.576120099667
MB-2963	Her2ClaudinLow	2041.23203501641
MB-2964	Her2	1143.91982664739
MB-2966	LumA	1088.85306103228
MB-2969	LumA	1145.317533712
MB-2970	LumA	2066.57826808839
MB-2971	LumA	1397.61840254711
MB-2977	LumA	666.143674226795
MB-2983	LumB	675.495209071372
MB-2984	LumB	1447.53438015225
MB-2990	LumA	102.04328355745
MB-2993	BasalClaudinLow	1582.85354313294
MB-2994	LumA	1355.92223026045
MB-2996	LumA	1223.46594721915
MB-2999	LumA	527.606164139722
MB-3001	Basal	1557.70605938178
MB-3002	LumA	888.645330841426
MB-3005	LumA	1413.6481760608
MB-3006	NormalClaudinLow	1732.34569831286
MB-3007	LumB	1105.93727544248
MB-3008	LumA	1160.25387554975
MB-3013	LumA	1605.34110992995
MB-3014	Basal	1785.75028773083
MB-3016	LumB	1016.98644573765
MB-3021	LumA	873.16057303275
MB-3025	Her2	411.966279996332
MB-3026	LumA	818.194915582059
MB-3028	LumB	1992.83189914294
MB-3031	Her2	2413.2860301167
MB-3032	LumA	954.60028336663
MB-3033	LumA	1313.43118284663
MB-3035	LumA	1179.36740382639
MB-3037	LumA	875.185230831504
MB-3046	Basal	1050.13272005158
MB-3049	LumA	1034.22751865796
MB-3050	LumB	-82.446963522691
MB-3057	Basal	1494.4277763366
MB-3058	Basal	1255.38321499249
MB-3060	LumB	686.608577047614
MB-3062	BasalClaudinLow	2199.85048317033
MB-3063	Basal	1193.54216285828
MB-3064	LumA	938.395196810506
MB-3067	Basal	2428.56755206896
MB-3079	LumA	610.327361019086
MB-3083	LumB	1181.93182121899
MB-3085	Normal	1312.63757505455
MB-3088	LumA	74.4061072458482
MB-3092	LumB	63.7571587976061
MB-3102	LumA	1253.31864870374
MB-3103	LumB	1076.50669720727
MB-3104	LumA	-156.414545374467
MB-3105	LumA	547.165951462464
MB-3110	LumA	1860.81735944128
MB-3121	LumA	619.025731555969
MB-3122	Her2	1353.96973779323
MB-3123	Basal	1019.01075630033
MB-3153	Basal	1296.81689153403
MB-3165	Basal	-22.2111227384961
MB-3167	LumA	594.41020837823
MB-3171	LumA	1159.45280295481
MB-3181	LumB	828.695970658951
MB-3211	Basal	1562.1909212559
MB-3218	Basal	1962.83461306986
MB-3222	LumA	565.627708802503
MB-3228	LumA	581.349847622085
MB-3235	LumB	1253.83762540124
MB-3252	LumA	709.331226933988
MB-3254	LumA	595.659955620587
MB-3266	LumB	1196.33563644174
MB-3271	Basal	1880.9602246944
MB-3272	LumB	1269.42501373283
MB-3275	LumB	1149.37268682608
MB-3277	Basal	1771.74609596941
MB-3292	Basal	2116.63534656505
MB-3295	Normal	974.959053056512
MB-3297	Basal	1602.19193128287
MB-3298	LumA	931.331722751402
MB-3300	LumB	932.589527259044
MB-3301	LumB	1226.07391158811
MB-3303	LumB	1996.88469105072
MB-3328	LumA	1284.89856949224
MB-3329	Her2	1210.72608074717
MB-3341	LumA	351.926584214166
MB-3344	LumA	524.28370302112
MB-3350	LumB	333.735142154912
MB-3351	LumA	986.314025701424
MB-3355	Her2	1733.79531700818
MB-3357	LumB	218.820735830695
MB-3360	LumB	658.305783612761
MB-3361	LumB	678.647568992994
MB-3363	Basal	187.296687329104
MB-3365	LumA	381.016553811644
MB-3367	Basal	2475.68746956283
MB-3371	LumB	1072.34061759558
MB-3378	LumA	1462.81548184538
MB-3379	LumA	680.748777623549
MB-3381	LumA	1736.78899858918
MB-3382	LumB	1475.94046069324
MB-3383	BasalClaudinLow	1083.28505695452
MB-3386	Her2	2110.64231146061
MB-3388	LumB	1368.41269260117
MB-3389	LumB	1059.99192381055
MB-3395	BasalClaudinLow	2247.73219394556
MB-3396	Basal	1566.69118333326
MB-3402	LumB	1053.79488601122
MB-3403	LumA	813.964762068974
MB-3412	LumA	862.582219803603
MB-3417	LumB	34.1116191804345
MB-3429	Normal	1186.42744611221
MB-3430	LumA	194.738016502628
MB-3435	Her2	1475.5505055216
MB-3436	LumB	524.492675313132
MB-3437	LumB	151.618931665803
MB-3439	LumA	1114.69446402027
MB-3450	LumA	122.483177949834
MB-3452	Normal	1517.65103766704
MB-3453	Basal	1107.97929874003
MB-3459	LumB	2284.27452643972
MB-3462	LumA	1307.41773658689
MB-3466	Her2	1433.67615121525
MB-3467	Her2	500.9387192086
MB-3470	Her2	854.743890693701
MB-3476	Basal	2473.96729116014
MB-3479	NormalClaudinLow	1984.6683311354
MB-3487	LumB	1295.05496442409
MB-3488	Her2	1037.69954429117
MB-3490	LumB	1132.21113700022
MB-3492	LumB	1236.62609575912
MB-3497	Her2	1507.57378217689
MB-3500	Basal	1809.04896931448
MB-3502	Basal	1725.26259161906
MB-3506	LumB	555.126395934654
MB-3510	LumA	160.385532696416
MB-3525	LumB	1475.18329081389
MB-3526	Normal	1625.19700121423
MB-3528	Her2	2087.7493638457
MB-3530	Her2	1520.57159038254
MB-3536	Normal	1648.00212692053
MB-3545	LumA	1455.36248672666
MB-3548	LumA	1055.26512867203
MB-3556	Her2	1937.44362871304
MB-3567	Basal	2152.3622538082
MB-3576	Her2	525.620090558899
MB-3582	NormalClaudinLow	1917.42549059204
MB-3600	LumB	1735.85832678223
MB-3606	Her2	1669.7224716627
MB-3614	LumB	560.662965851594
MB-3702	Basal	1825.59373350463
MB-3706	Basal	1567.55316265525
MB-3707	LumAClaudinLow	2268.81034797628
MB-3711	LumA	1659.45571991018
MB-3748	LumA	1372.4897594792
MB-3752	BasalClaudinLow	2706.52680023471
MB-3754	LumB	1102.45689771751
MB-3781	LumA	729.380216193932
MB-3797	LumA	513.389789581864
MB-3824	LumB	985.289593214112
MB-3838	LumB	244.569734955896
MB-3840	LumB	439.051508627102
MB-3842	LumB	2066.52596245737
MB-3850	LumA	1062.80636268871
MB-3852	LumA	2118.97128516467
MB-3854	LumA	679.791919838501
MB-3865	LumAClaudinLow	1158.84017785286
MB-3866	Her2	1226.3656186919
MB-3871	LumA	904.521295364279
MB-3874	LumA	1268.7465094191
MB-3978	Her2	452.92390556193
MB-4000	LumA	573.703718032748
MB-4001	LumA	878.749055037425
MB-4003	Her2	1247.07996106104
MB-4004	LumB	838.960774262124
MB-4005	LumB	2209.57456806027
MB-4008	LumB	418.43653121981
MB-4010	Her2	45.6647094824523
MB-4011	LumA	365.875934225971
MB-4012	Her2	-16.5271638727859
MB-4015	Her2	925.887848992852
MB-4017	LumB	-1.0627194824724
MB-4018	LumA	1495.85961920886
MB-4024	Basal	459.480124556474
MB-4033	LumA	2076.90003200921
MB-4046	Her2	603.011552102479
MB-4059	Normal	1999.29023130635
MB-4079	Her2	1402.13748864356
MB-4091	LumA	702.99482907269
MB-4098	Her2	-441.010510265757
MB-4119	Her2	-509.181989338194
MB-4120	LumA	76.1305568057068
MB-4126	Her2	1386.65100465676
MB-4127	Her2	-230.587239884935
MB-4139	LumB	32.4525237881706
MB-4140	LumA	967.428702721768
MB-4141	Her2	814.477298494234
MB-4145	Her2	1401.22743233752
MB-4146	Basal	2320.82305136872
MB-4148	LumB	1011.80321106236
MB-4154	LumB	2555.80600176136
MB-4171	Her2	1455.1717053753
MB-4173	LumA	371.170454556522
MB-4189	Her2	1931.46201946764
MB-4212	LumA	292.881838419999
MB-4213	LumB	1257.00025675381
MB-4222	Her2	311.32253845612
MB-4230	LumA	1368.7866599802
MB-4233	LumB	865.381394481554
MB-4234	LumA	328.455121909835
MB-4235	Basal	1210.8093303076
MB-4236	Her2	2029.0345597559
MB-4250	LumA	616.42451080327
MB-4254	Basal	1947.42385059806
MB-4264	LumA	1177.67911725448
MB-4266	LumA	641.400020697533
MB-4270	Her2	1786.48034779985
MB-4274	LumB	945.497736191254
MB-4276	Her2	1077.50539557494
MB-4278	Her2	2096.06141615605
MB-4281	Her2	603.741678608772
MB-4282	LumA	423.370102256338
MB-4283	LumA	757.187314605455
MB-4289	Her2	-191.394714919329
MB-4292	LumA	-91.121356176829
MB-4293	LumA	-71.3493528809447
MB-4300	Her2	1247.32854822125
MB-4303	Basal	1302.1252935221
MB-4306	LumA	-577.287260558356
MB-4310	LumA	-1145.15615192233
MB-4317	Her2	1277.42462766769
MB-4318	LumB	424.93514060046
MB-4322	LumA	168.066413239156
MB-4323	LumA	164.497574092184
MB-4324	Her2	-294.974302681103
MB-4328	LumA	844.907718234595
MB-4329	LumA	996.486002064345
MB-4331	Her2	368.206543220812
MB-4332	Basal	1010.70330021642
MB-4333	LumA	20.0267122821711
MB-4339	LumB	506.779563757696
MB-4341	Her2	498.858948366105
MB-4342	LumA	1700.23413663471
MB-4343	Her2	1520.31210594063
MB-4348	Her2	187.306896124281
MB-4350	Her2	1701.52965350154
MB-4351	Her2	1458.64491140337
MB-4353	LumB	28.3681001486116
MB-4354	Her2	1568.05452770771
MB-4357	LumA	2018.24861338892
MB-4360	Her2	2003.30573711064
MB-4362	Normal	-229.847254999674
MB-4368	LumA	515.160263925649
MB-4374	LumA	-256.946082262505
MB-4375	Normal	-2.08260256094577
MB-4381	Normal	605.702468429201
MB-4390	LumA	748.523428431972
MB-4395	Her2	-277.853928360654
MB-4407	Basal	542.642889587663
MB-4408	Basal	1605.75347560179
MB-4416	BasalClaudinLow	2010.18496746803
MB-4417	Basal	1444.29412016297
MB-4418	LumA	30.8275006547076
MB-4421	LumA	-274.520549400093
MB-4426	Basal	1619.79965865892
MB-4434	Her2	670.528186264425
MB-4442	LumA	146.589359458933
MB-4484	Normal	804.187569168699
MB-4529	LumA	1159.40617024602
MB-4548	Her2	2285.65698684269
MB-4557	LumA	855.547997375911
MB-4564	LumA	377.172666825009
MB-4578	LumA	823.067359381676
MB-4591	LumB	140.978329393337
MB-4593	LumA	-45.6837018685928
MB-4598	LumB	463.246193591618
MB-4599	LumA	7.6772835246648
MB-4601	Basal	1581.27934330917
MB-4603	Normal	-416.163408167613
MB-4607	LumA	483.544771914704
MB-4616	LumA	-439.562428374971
MB-4618	LumB	1197.19079395581
MB-4621	Basal	86.2780114754766
MB-4622	Basal	1825.5637990757
MB-4623	LumA	1419.96642057593
MB-4626	Her2	803.403210790044
MB-4627	LumA	258.965851224328
MB-4630	LumB	445.881132986925
MB-4633	LumA	821.849865439926
MB-4634	LumA	367.536969845423
MB-4639	LumB	-21.7596146914078
MB-4640	Her2	907.680045453681
MB-4641	LumA	405.197489884478
MB-4642	LumB	220.747249679512
MB-4643	Her2	552.431441023594
MB-4644	LumB	-643.769839563296
MB-4648	LumB	229.850128262549
MB-4649	LumB	951.944112172158
MB-4651	LumB	958.11671588154
MB-4653	Normal	278.000727403188
MB-4654	LumB	871.01763575218
MB-4655	LumA	1407.53495756896
MB-4660	Basal	543.033268998879
MB-4661	LumA	604.709825716098
MB-4663	Basal	722.753115322139
MB-4665	LumA	668.00317103066
MB-4666	LumA	253.901554782389
MB-4667	Her2	2192.59589409911
MB-4669	LumB	1053.29206032008
MB-4670	LumA	754.667638878032
MB-4671	LumB	412.189684291321
MB-4672	LumA	-299.401017825053
MB-4673	LumB	1414.44318108001
MB-4674	LumA	-19.0239668441972
MB-4675	LumA	524.349417325568
MB-4679	Basal	2036.57823028753
MB-4681	LumA	837.890657793799
MB-4682	LumA	1063.28759166959
MB-4685	LumB	-475.462599529276
MB-4686	LumA	1393.03429921965
MB-4687	LumA	2265.25026292318
MB-4688	LumB	1636.96246182995
MB-4691	LumA	1065.13289747588
MB-4692	LumA	419.124640811424
MB-4694	Basal	1274.22295980416
MB-4695	Normal	509.794414615702
MB-4696	Basal	1625.71394322245
MB-4698	LumA	1196.57585331397
MB-4701	LumA	773.172549899015
MB-4702	LumB	292.90519772322
MB-4704	LumA	678.622544266831
MB-4705	LumA	1081.38780158909
MB-4706	LumA	1946.56134537269
MB-4707	Basal	888.537921072817
MB-4708	LumA	1379.59974506554
MB-4709	LumA	445.177850840886
MB-4710	LumA	706.246975001897
MB-4711	Basal	2401.09467703446
MB-4712	Normal	850.218256686685
MB-4714	Basal	1495.53826480853
MB-4715	Basal	1347.01973397829
MB-4716	LumA	1733.06447148511
MB-4717	Basal	642.846671542461
MB-4718	Normal	748.488648860128
MB-4719	LumA	363.15952670183
MB-4721	LumA	321.339193537878
MB-4722	LumA	79.029989158505
MB-4723	LumB	456.974346001811
MB-4724	Her2	1573.58861027754
MB-4725	Her2	1756.7437835928
MB-4729	LumA	257.928375941853
MB-4730	LumA	342.903256413984
MB-4731	Her2	1059.4038917875
MB-4732	Basal	1455.02090860667
MB-4733	Basal	2343.22127865801
MB-4735	LumA	532.564679798055
MB-4737	LumB	1207.13303426792
MB-4738	Normal	347.678352754618
MB-4739	LumA	1035.2591874678
MB-4741	LumB	820.241210645848
MB-4742	LumA	123.575373052746
MB-4743	Normal	1135.36931009143
MB-4744	LumB	167.405585363883
MB-4745	Her2	1441.06965598466
MB-4746	Normal	1245.24219267741
MB-4749	LumA	293.659320013105
MB-4750	LumB	948.428156382294
MB-4752	LumA	560.194012544601
MB-4757	Basal	1468.61449674615
MB-4758	Basal	-61.7998633452784
MB-4760	LumA	1205.25116894013
MB-4762	LumA	18.1921025542888
MB-4763	Her2	1519.00796582754
MB-4764	LumA	1442.78947127812
MB-4767	LumB	1777.44427809527
MB-4769	Basal	767.418465911496
MB-4770	Her2	1977.4015984513
MB-4771	LumA	1225.1291097156
MB-4778	LumA	1620.84787551026
MB-4779	LumA	1083.6635634128
MB-4782	Normal	404.640726088915
MB-4784	Normal	653.440677521542
MB-4785	LumA	600.041683290732
MB-4787	LumA	1341.1784010251
MB-4790	LumA	-63.0328020292953
MB-4791	LumB	2238.58401381634
MB-4792	Basal	868.534974911589
MB-4793	Basal	1562.46923881281
MB-4794	LumA	893.918494554203
MB-4796	LumB	424.807545336072
MB-4797	LumA	547.247499188617
MB-4798	Normal	806.97143568225
MB-4800	LumA	-1.1590054025103
MB-4801	LumA	21.3393483369533
MB-4802	LumB	845.757065356623
MB-4805	LumA	340.91768990098
MB-4806	LumA	151.840066651017
MB-4809	Basal	1144.43780332658
MB-4814	Normal	404.136867625587
MB-4818	LumB	775.164368611736
MB-4820	LumA	196.279681033165
MB-4822	LumA	1219.12016259284
MB-4825	LumA	156.992424947938
MB-4827	LumA	301.971623768934
MB-4828	LumB	639.35884707883
MB-4829	LumB	1082.81727409125
MB-4832	LumA	512.872279190851
MB-4834	LumB	734.420898089802
MB-4836	Her2	418.972046315605
MB-4838	LumB	-717.124480793242
MB-4839	LumB	1285.28099278482
MB-4843	LumA	1110.38318413448
MB-4845	LumA	-40.4873546883155
MB-4846	LumB	1930.37539184693
MB-4849	LumA	278.095489398676
MB-4851	LumA	800.520202392008
MB-4853	LumA	751.535102354547
MB-4855	LumA	384.596007681447
MB-4858	LumA	755.928194342656
MB-4859	Normal	2493.01445828509
MB-4860	LumA	829.294800422556
MB-4862	LumB	1087.48391175444
MB-4865	Basal	1580.78462163002
MB-4866	LumA	837.945970964333
MB-4867	LumA	920.570265350749
MB-4869	LumA	686.56232287766
MB-4870	LumA	1023.30530090647
MB-4871	Normal	536.976138012875
MB-4872	LumA	2088.97794262246
MB-4873	LumB	715.326000091152
MB-4876	BasalClaudinLow	2852.68700640092
MB-4878	LumA	714.515485923007
MB-4879	Her2	1342.81139034181
MB-4880	Basal	1348.28665280385
MB-4881	Basal	1120.65144588474
MB-4882	LumA	936.183837272848
MB-4883	LumA	116.70561674341
MB-4886	Her2	1213.77757690023
MB-4887	Normal	1043.32937385369
MB-4888	Basal	1705.11428883657
MB-4893	Basal	2470.41101159776
MB-4894	LumA	275.270406597653
MB-4896	Basal	1788.53181974399
MB-4897	Normal	1048.26747687316
MB-4898	LumA	-329.870409002781
MB-4899	LumA	1255.79713652786
MB-4900	LumB	711.1488383784
MB-4904	Her2	2559.49190338785
MB-4906	LumA	-455.629779284282
MB-4908	LumB	690.334307078516
MB-4911	Basal	1099.89120045848
MB-4912	LumB	989.670606544924
MB-4925	LumB	1628.79929547888
MB-4928	Her2	1661.6608914654
MB-4929	Her2	-242.265476612679
MB-4930	LumB	871.152837377027
MB-4931	BasalClaudinLow	2610.57163503479
MB-4933	LumA	2093.14953683513
MB-4934	LumB	1306.56342192969
MB-4935	Her2	1871.49946017272
MB-4937	LumB	1380.34270465642
MB-4938	Basal	741.220350132441
MB-4941	LumA	603.376277222264
MB-4942	Basal	2428.49263066588
MB-4944	LumB	360.952255992155
MB-4945	Basal	1140.88434420951
MB-4949	LumB	2136.93584975101
MB-4950	LumA	1069.7005623511
MB-4952	Her2	2309.15312172682
MB-4956	LumB	567.626623727956
MB-4957	LumB	333.549767962654
MB-4959	LumA	1064.30173825814
MB-4961	LumA	752.811084194777
MB-4962	LumA	808.235835917749
MB-4965	LumA	728.635973970202
MB-4966	LumB	1424.89256218755
MB-4967	LumA	971.505624453543
MB-4968	LumA	1168.40759876668
MB-4969	LumA	-366.062848892742
MB-4970	LumB	107.439277592457
MB-4974	Basal	1950.37640503277
MB-4976	LumA	597.113546661863
MB-4977	LumA	1582.31534916943
MB-4978	Normal	709.114706963362
MB-4981	LumA	1724.30896910398
MB-4982	Her2	1101.21043322114
MB-4986	LumA	234.579866659252
MB-4987	LumA	505.418636652449
MB-4991	LumB	844.874578920642
MB-4992	LumA	780.047644009855
MB-4993	Her2	1042.4151632739
MB-4994	LumB	854.403296039568
MB-4996	LumA	277.769889832267
MB-4998	LumB	443.632962356524
MB-4999	LumA	-99.3744887795043
MB-5001	LumA	988.045506419637
MB-5004	Her2	1753.03513198692
MB-5008	Her2	261.529583427637
MB-5011	LumA	1061.57368806735
MB-5013	LumA	382.675637674407
MB-5014	LumB	915.843118252159
MB-5015	LumA	333.618085003508
MB-5017	Her2	2517.18023471786
MB-5018	LumA	1033.17195691033
MB-5019	Normal	1098.84164677251
MB-5020	LumA	1280.89567927429
MB-5027	LumA	1200.54127251934
MB-5033	LumB	-669.366019577086
MB-5035	LumA	1460.69766842667
MB-5039	LumB	1214.41021777684
MB-5040	LumB	1034.59448337254
MB-5041	Her2	2789.63414362493
MB-5043	LumA	1063.40711461535
MB-5044	LumB	486.123968275314
MB-5045	LumA	1739.98088084514
MB-5048	LumA	589.888518724487
MB-5049	LumB	595.679815605687
MB-5050	LumA	814.798353315186
MB-5052	Her2	2590.02766422429
MB-5053	LumA	1113.52253594747
MB-5054	Basal	2161.74252688469
MB-5057	Basal	1213.28652664831
MB-5058	Normal	1518.74751502693
MB-5059	LumA	714.366633302017
MB-5060	LumB	561.422874239868
MB-5061	LumB	1928.28545796426
MB-5062	LumB	1694.58226831392
MB-5063	Her2	-211.594097415932
MB-5064	LumA	979.280054826444
MB-5065	Basal	2621.37360390716
MB-5066	LumA	1056.99914712296
MB-5068	LumA	26.5519729939945
MB-5070	Basal	1819.18613196267
MB-5072	Her2	718.103711587562
MB-5073	LumA	1536.94293675053
MB-5074	LumA	896.809910827929
MB-5078	LumB	1006.11381273705
MB-5079	LumA	-94.2958408686909
MB-5081	Normal	1171.27452175744
MB-5084	LumA	1043.39610684047
MB-5086	LumA	-699.312848833377
MB-5088	LumA	1139.50456814252
MB-5092	LumA	491.234383905626
MB-5093	Her2	590.331823068566
MB-5097	LumB	1738.44506126565
MB-5098	LumA	-12.5731858234748
MB-5100	Basal	2227.12232887969
MB-5101	LumB	230.668972858334
MB-5102	Basal	774.824749367514
MB-5105	LumA	370.230109395251
MB-5107	LumB	1105.26460719743
MB-5110	Normal	734.848186194396
MB-5113	Normal	910.384393407042
MB-5114	Basal	2095.36557365785
MB-5115	Basal	931.157573325137
MB-5116	LumB	276.252804299141
MB-5117	LumA	866.621776856005
MB-5118	LumA	647.718559018657
MB-5119	LumA	731.242735461306
MB-5120	Her2	1075.04436655176
MB-5121	LumB	-9.80154373296194
MB-5122	LumA	1462.72974740271
MB-5123	LumA	1655.39233832486
MB-5124	LumB	997.10844513636
MB-5126	Basal	1628.17814053212
MB-5130	LumA	1689.0340991537
MB-5134	LumA	144.800161893818
MB-5135	Basal	188.435469589819
MB-5138	Basal	2013.84351125841
MB-5139	LumB	1800.5510594304
MB-5143	LumA	789.153995940242
MB-5144	LumB	100.748399705205
MB-5145	Normal	1477.61453135726
MB-5147	LumA	1227.6776717146
MB-5148	Her2	1571.69315421502
MB-5150	Normal	-17.5159229424336
MB-5152	LumA	1100.76105698261
MB-5154	Normal	1730.20518102904
MB-5155	Normal	832.196142015407
MB-5157	Normal	1731.28338025079
MB-5160	LumB	819.217652652271
MB-5161	Normal	1175.3087087339
MB-5162	BasalClaudinLow	1852.80995931632
MB-5163	LumA	1911.09919135495
MB-5164	Normal	1805.3643017988
MB-5166	LumB	838.639806031378
MB-5167	LumB	621.025720279172
MB-5169	LumB	647.841498594971
MB-5171	Normal	1670.71058718608
MB-5173	Basal	878.29504942853
MB-5174	Her2	742.250528347464
MB-5175	Basal	2153.40546929249
MB-5176	LumA	2291.48485567141
MB-5177	LumB	2632.36767171021
MB-5178	Normal	378.228088197332
MB-5179	LumA	1094.48656630418
MB-5182	LumA	195.025385122323
MB-5183	LumA	573.274052124491
MB-5184	LumA	1200.22660599209
MB-5185	LumA	745.13165848974
MB-5186	LumA	1405.60908005432
MB-5188	Basal	1497.37725985183
MB-5189	LumA	896.925872626125
MB-5190	Basal	1680.65578728783
MB-5191	LumA	606.426569957736
MB-5193	LumA	873.073421110275
MB-5195	LumA	1447.87179906218
MB-5196	LumA	885.844669563313
MB-5197	LumA	514.987943397197
MB-5199	Basal	1553.80683844682
MB-5200	LumB	878.390212371661
MB-5201	LumA	43.7892443049008
MB-5204	LumA	1271.77216879233
MB-5205	Basal	1483.25287684999
MB-5206	LumA	618.352438504547
MB-5208	Basal	1190.94547759138
MB-5209	Basal	1874.21979210841
MB-5211	LumB	637.758936980229
MB-5212	LumB	1421.54560450131
MB-5213	Her2	1509.2731614109
MB-5214	Normal	1446.78660516742
MB-5215	LumB	-328.473290912655
MB-5218	LumB	715.507486111738
MB-5221	LumA	539.475100523814
MB-5222	Her2	2619.1100810251
MB-5223	BasalClaudinLow	2166.0473856083
MB-5224	LumA	1035.61546331757
MB-5225	Basal	1825.17248521489
MB-5226	LumB	210.702648919768
MB-5227	LumA	801.061432175954
MB-5228	LumB	467.457242038971
MB-5229	Basal	1770.51395164435
MB-5230	LumA	1718.37535531761
MB-5231	Her2	1113.52512153854
MB-5232	Basal	1545.5664632907
MB-5233	LumB	-301.756947667247
MB-5235	Basal	803.469144722848
MB-5236	Basal	1758.03201314061
MB-5238	Normal	1547.63340225171
MB-5239	LumB	479.850734654647
MB-5240	LumA	1280.01618865954
MB-5243	LumB	478.821978107352
MB-5244	LumB	-421.020330940408
MB-5251	LumA	1260.80542366865
MB-5253	LumA	1699.73830824919
MB-5256	LumA	1061.20778761114
MB-5258	Basal	765.379077369299
MB-5259	Her2	2006.65877645232
MB-5260	LumB	-441.704773737902
MB-5261	LumB	1115.1709654464
MB-5264	LumA	574.182754280347
MB-5266	LumB	890.767077380619
MB-5267	LumA	840.720298031246
MB-5268	LumA	899.404052806838
MB-5270	LumA	-2.56166248657559
MB-5271	LumB	2052.70488180144
MB-5272	Basal	2601.32965667484
MB-5273	LumB	669.658380029148
MB-5275	Her2	1207.94030250989
MB-5277	Normal	1197.12130926659
MB-5278	Normal	521.074272498064
MB-5279	LumA	-155.554600185711
MB-5280	Normal	844.000035445594
MB-5281	LumA	355.168895692601
MB-5284	LumA	824.536191699386
MB-5287	LumA	517.710186254295
MB-5288	LumB	1889.71657875168
MB-5290	LumA	-47.8580826622522
MB-5291	LumB	505.975855984728
MB-5292	LumB	650.2272552675
MB-5293	LumA	779.740648866985
MB-5294	Basal	1118.4709234051
MB-5295	Basal	534.294185069466
MB-5296	Basal	1913.54865318598
MB-5298	Basal	1762.19611145658
MB-5299	Basal	1221.59668112533
MB-5300	LumA	719.969571288861
MB-5305	LumA	131.215034803032
MB-5306	LumA	1067.17756680853
MB-5308	Normal	1546.73765927222
MB-5310	LumA	1808.10484529893
MB-5311	LumAClaudinLow	1741.66496111066
MB-5312	Her2	1990.69101469452
MB-5313	Her2	2453.70880954646
MB-5315	Her2	2309.38578636373
MB-5317	LumB	28.7043568568397
MB-5318	LumB	978.098432054297
MB-5322	LumA	1097.05899101011
MB-5323	BasalClaudinLow	2662.06947056897
MB-5324	LumA	838.364629308956
MB-5326	Normal	1151.73107285809
MB-5327	Her2	967.14445248265
MB-5328	LumB	1310.65648858608
MB-5329	LumA	793.151824822397
MB-5330	LumA	979.627323140144
MB-5331	LumA	135.320846722363
MB-5334	LumA	873.011940374052
MB-5335	Basal	221.190695577247
MB-5338	LumB	1233.40379455404
MB-5341	LumB	-244.415324620049
MB-5345	Normal	1132.53173100734
MB-5346	Basal	795.07962396377
MB-5347	LumB	119.326281593806
MB-5348	Basal	2016.28344697324
MB-5350	LumBClaudinLow	1716.59056512725
MB-5351	Normal	1559.70653157782
MB-5358	LumA	679.180093433743
MB-5360	LumA	773.639896802852
MB-5361	LumA	1257.54235037821
MB-5364	Normal	1955.93037570466
MB-5365	LumA	1005.57635968072
MB-5366	Her2	914.933026331489
MB-5368	Normal	806.682014935432
MB-5369	LumA	585.804781264079
MB-5370	LumB	136.855787503145
MB-5373	LumB	1987.97350697551
MB-5377	LumB	519.873664058593
MB-5378	Basal	684.46264063435
MB-5381	Her2	1517.18790628416
MB-5382	LumA	597.37526229311
MB-5383	LumA	430.740144399818
MB-5384	LumA	837.365193408291
MB-5386	LumB	58.3528546728331
MB-5388	LumA	1183.27043931073
MB-5389	LumA	111.892670837725
MB-5390	Basal	782.036517436683
MB-5392	Her2ClaudinLow	2179.41224707414
MB-5393	LumB	315.452352949785
MB-5395	LumA	855.452085981574
MB-5396	LumB	1171.7679515834
MB-5397	LumA	525.838607640627
MB-5398	LumA	673.307663538454
MB-5399	LumA	937.346882330151
MB-5401	LumA	311.97593515404
MB-5402	LumA	700.965684988152
MB-5403	LumA	548.729642223166
MB-5404	LumA	907.232566699334
MB-5405	LumB	2937.53284665462
MB-5406	LumB	1658.28873133072
MB-5407	LumA	738.071166671487
MB-5408	Normal	2789.93562848191
MB-5409	Her2	2167.9328236098
MB-5410	LumA	-1.17625688939446
MB-5411	Her2	664.036091912028
MB-5412	LumA	936.173824838598
MB-5414	LumB	1174.4373865541
MB-5418	LumB	689.18362190984
MB-5420	Basal	1767.10246489958
MB-5421	Basal	879.97162191901
MB-5422	LumA	503.11116694209
MB-5424	LumA	1666.8467953133
MB-5425	LumA	892.431266026207
MB-5426	Basal	1719.15242220465
MB-5427	Basal	-221.375259036825
MB-5428	LumA	637.726303400755
MB-5429	LumA	383.084018743227
MB-5431	Basal	1490.34345209589
MB-5432	LumA	1240.47870890109
MB-5433	LumA	40.0225107197047
MB-5434	LumB	155.485459582206
MB-5435	LumB	492.998973011659
MB-5440	Basal	2243.65489690314
MB-5441	Her2	1211.01207383356
MB-5442	Basal	759.206933422925
MB-5444	LumA	1506.53798093568
MB-5446	Her2	928.722393428208
MB-5447	LumB	1008.0570853093
MB-5450	Basal	1706.72506766085
MB-5451	LumA	1000.90162861847
MB-5452	LumA	395.997920403679
MB-5453	Normal	1255.12199710336
MB-5454	LumB	1997.79067367288
MB-5455	LumA	1684.5500724311
MB-5457	LumA	1269.97198994311
MB-5458	Basal	734.636259321268
MB-5459	LumB	-348.202637842528
MB-5463	LumB	1717.19683316967
MB-5464	LumA	-83.9552360818801
MB-5465	BasalClaudinLow	924.804292270523
MB-5468	Basal	1114.04089698652
MB-5470	Basal	1300.69702969784
MB-5471	LumA	740.517658373657
MB-5472	LumA	869.997831022969
MB-5473	LumA	828.452903427575
MB-5474	Her2	2189.03246237305
MB-5475	LumB	865.921133711003
MB-5477	LumB	574.134028071907
MB-5478	LumA	2229.09254790782
MB-5481	LumB	705.731729790183
MB-5482	Basal	1125.58816633607
MB-5483	Her2	1553.53848925693
MB-5484	LumA	163.64566128682
MB-5485	LumB	512.852418548739
MB-5486	LumB	811.212437670516
MB-5489	LumA	769.901050855906
MB-5490	LumA	388.24947588932
MB-5491	LumB	-136.05253033975
MB-5492	LumA	1543.41254065058
MB-5493	LumB	345.822107168599
MB-5495	LumA	1142.94640304803
MB-5497	LumB	156.97953895101
MB-5498	Her2	990.440543403574
MB-5499	LumA	685.690879798373
MB-5502	LumB	916.804424759849
MB-5505	LumB	588.266709469841
MB-5510	LumA	490.161207798008
MB-5511	Her2	1164.95265330402
MB-5513	Basal	517.675730298528
MB-5514	LumA	130.363854765574
MB-5518	LumB	952.588792121567
MB-5519	LumA	1054.241521114
MB-5520	LumA	1580.65854385467
MB-5521	LumB	2713.57947915542
MB-5525	LumB	795.770959587666
MB-5526	Basal	1563.82752894621
MB-5527	Her2	2813.95540917652
MB-5529	Basal	1367.22861880602
MB-5530	Basal	2003.28090883968
MB-5531	Basal	1911.6418402727
MB-5532	LumA	403.794111022608
MB-5533	Normal	1562.28508627728
MB-5534	LumB	2517.19950151566
MB-5535	Her2	1690.35689042028
MB-5540	LumB	1483.03190438147
MB-5541	LumA	1328.03372092626
MB-5543	LumA	874.280395433505
MB-5547	Basal	-16.8917207214644
MB-5548	Basal	1772.56296268325
MB-5549	Her2	1593.69037211046
MB-5550	LumA	653.914543423972
MB-5551	Basal	462.396034834845
MB-5552	LumB	1769.66034299319
MB-5553	LumB	761.351836022655
MB-5554	LumA	1613.93040809872
MB-5556	LumB	760.741458548586
MB-5558	Basal	819.975632584963
MB-5559	Basal	727.699117579427
MB-5560	Basal	1099.05735644493
MB-5562	LumB	708.914394926217
MB-5563	LumA	1354.88670771524
MB-5565	Basal	2385.78813258767
MB-5566	Basal	1728.96424161261
MB-5567	LumA	666.98700374225
MB-5571	LumA	484.435960914279
MB-5572	Basal	2856.40628172226
MB-5575	LumB	551.762580836212
MB-5576	LumB	1218.49171935342
MB-5577	Her2	2777.26700557126
MB-5579	LumA	1677.66888235941
MB-5580	LumA	1433.5888519416
MB-5582	LumA	629.667758089746
MB-5583	LumA	1082.16125880954
MB-5584	Her2	1661.50681098428
MB-5588	Normal	2794.28704434208
MB-5589	LumA	-187.11021765075
MB-5590	LumB	1700.61581839799
MB-5591	LumA	1021.70529994296
MB-5592	LumB	58.2201872353864
MB-5593	Her2	2004.67464175483
MB-5596	LumA	1284.3170217936
MB-5597	LumA	685.451962437243
MB-5599	LumA	1101.28763362665
MB-5601	LumA	1950.54097982915
MB-5602	Basal	2109.67881547581
MB-5603	LumA	2130.15168241443
MB-5604	LumB	547.450577868945
MB-5605	LumB	1023.01624341116
MB-5613	LumB	744.634355986915
MB-5616	Basal	2261.83504707547
MB-5617	LumA	226.271469533803
MB-5620	LumA	494.774313189014
MB-5622	LumB	424.165068586499
MB-5623	LumB	475.47914532401
MB-5624	Basal	1657.29317132847
MB-5626	LumA	1158.08070635046
MB-5628	LumB	1949.2241898581
MB-5629	LumA	1269.36881993103
MB-5632	LumB	951.202136017296
MB-5633	BasalClaudinLow	2636.38533072876
MB-5634	Basal	2040.0254219757
MB-5635	LumA	399.898062123211
MB-5636	LumB	960.902041495795
MB-5638	LumA	1186.29890748494
MB-5640	Normal	1067.5903431808
MB-5641	LumB	294.220345642008
MB-5642	LumA	433.276739616301
MB-5645	LumA	1713.40383915933
MB-5646	LumB	218.613074589403
MB-5647	LumA	1001.58803117948
MB-5651	Basal	1942.52392362129
MB-5652	Normal	1419.95539501832
MB-5653	LumB	838.585993599533
MB-5654	LumB	309.753988207426
MB-5655	Basal	505.264535355083
MB-5656	Normal	183.738005727379
MB-6001	LumA	1726.99792199355
MB-6006	LumA	1454.98027284965
MB-6007	Her2	926.088054291185
MB-6008	LumB	151.720458917264
MB-6010	LumB	2122.30294281012
MB-6011	LumB	-369.913302990272
MB-6012	LumA	144.478510805667
MB-6014	Normal	1384.88816743329
MB-6016	LumA	373.055757531382
MB-6017	LumA	666.065012382682
MB-6018	LumA	943.77531489179
MB-6019	Normal	1787.99681939894
MB-6021	LumA	179.541393068547
MB-6022	LumB	-57.5047095650607
MB-6023	Normal	-62.2186703539741
MB-6024	LumA	771.05213028627
MB-6026	LumB	-183.396710084948
MB-6029	LumA	692.898203083269
MB-6030	LumA	712.163472126971
MB-6036	Basal	1759.5016268254
MB-6039	Her2	1478.78944049259
MB-6042	Normal	2123.6341295762
MB-6044	Her2	634.616377171444
MB-6047	Her2	1566.11135442831
MB-6048	Her2	2073.82754245158
MB-6049	Her2	1186.91238084326
MB-6050	LumA	947.413580748989
MB-6051	LumA	486.64694523274
MB-6052	Basal	2034.86576366414
MB-6053	LumB	713.91984785956
MB-6055	Basal	2268.15081095243
MB-6058	Basal	2042.18227617692
MB-6059	Normal	1880.16049151859
MB-6060	LumB	1663.94609763592
MB-6062	Basal	2693.67921480659
MB-6063	Normal	705.59538014328
MB-6065	LumA	634.717730337375
MB-6068	Basal	1215.34072887576
MB-6069	LumA	730.164351981067
MB-6071	LumA	1418.88636614812
MB-6075	LumB	-289.827892277393
MB-6079	LumB	269.946525702284
MB-6080	LumB	2489.21082088673
MB-6082	Normal	1446.05215093418
MB-6083	LumA	-23.3875959277757
MB-6085	Her2	1758.69316149143
MB-6092	Normal	1034.78023822098
MB-6097	LumA	606.892563032445
MB-6098	Basal	679.083251943279
MB-6100	Her2	862.247085536227
MB-6101	Normal	1053.29633733961
MB-6103	Normal	1491.70671120081
MB-6105	Her2	1867.30779850053
MB-6107	Normal	1426.81251544034
MB-6108	LumA	907.174590840473
MB-6113	Her2	799.659088863162
MB-6114	Her2	1517.38882235461
MB-6116	Her2	2193.96807491353
MB-6118	LumA	1834.05115648169
MB-6122	Basal	1387.74035645812
MB-6124	LumA	433.779090065343
MB-6125	Normal	1178.67004465261
MB-6131	Her2	1286.99023210042
MB-6133	LumA	637.036020660697
MB-6135	LumB	489.460833458692
MB-6138	LumB	1398.40322292822
MB-6141	LumB	-200.033757048409
MB-6143	Basal	654.402498028524
MB-6144	BasalClaudinLow	2446.89971214406
MB-6145	LumB	782.208093858281
MB-6146	Her2	1805.40543148678
MB-6147	NormalClaudinLow	1054.57147741116
MB-6149	LumA	-265.184666690591
MB-6150	LumB	1592.72384803977
MB-6152	Basal	2157.50032207378
MB-6154	LumB	565.246255970823
MB-6156	Her2	1421.37499921542
MB-6157	Basal	1830.90203769464
MB-6160	Her2	2099.6588670443
MB-6163	LumA	851.438591949646
MB-6164	LumB	1338.8769519827
MB-6167	LumA	1076.48817424455
MB-6168	LumA	1408.31874995645
MB-6169	Basal	1881.36949224404
MB-6171	LumA	181.78305826996
MB-6178	Basal	1547.97364573235
MB-6179	LumA	477.461501289958
MB-6181	LumA	-311.412477346118
MB-6182	Her2	1804.91764681886
MB-6183	LumB	525.527053555668
MB-6184	Her2	844.373068864222
MB-6185	LumA	99.5996294028055
MB-6187	Normal	1786.56047915024
MB-6188	Basal	2025.80879386699
MB-6189	LumB	621.185214341606
MB-6190	LumA	551.914636687174
MB-6192	LumB	678.912263073624
MB-6194	Normal	922.87478160386
MB-6195	LumA	1557.28194905795
MB-6200	LumA	679.713743380447
MB-6201	LumB	736.747781887298
MB-6204	Normal	973.699936378508
MB-6207	LumA	773.111287795822
MB-6208	Normal	1905.46405585429
MB-6211	LumA	1347.60316504823
MB-6212	LumA	1336.47270173518
MB-6214	LumA	603.627122179149
MB-6217	LumB	284.686638905531
MB-6218	LumA	2022.06732560703
MB-6223	Basal	2051.32387168097
MB-6224	Her2	2228.95136416508
MB-6225	LumA	984.730703762211
MB-6226	Normal	1014.83008432666
MB-6228	BasalClaudinLow	2557.82350685485
MB-6229	LumA	1244.51659523606
MB-6231	Normal	884.170978353863
MB-6232	LumA	950.607464074016
MB-6233	LumB	1088.38408981694
MB-6234	Normal	1180.02791094431
MB-6237	Basal	1132.43363004384
MB-6238	LumA	859.817557100142
MB-6239	Normal	1024.29090311234
MB-6242	Basal	1582.39171411714
MB-6245	Basal	982.351434374421
MB-6246	Her2	1343.06925103459
MB-6248	Basal	1603.1455641683
MB-6251	Basal	676.53731981858
MB-6253	LumA	241.780253578697
MB-6254	LumB	212.459799086287
MB-6256	LumA	617.430810218451
MB-6257	LumB	138.260071990759
MB-6263	LumA	1283.01906965035
MB-6271	LumA	-77.1073441236003
MB-6272	Basal	1577.81388100483
MB-6273	LumA	291.360035919885
MB-6280	Basal	1535.44779265568
MB-6281	LumB	536.211030048462
MB-6283	LumA	204.132430249469
MB-6284	LumB	689.345351990296
MB-6286	LumA	1147.81805078633
MB-6287	LumB	928.611113806311
MB-6288	LumB	568.531035324969
MB-6297	LumA	1071.99526233263
MB-6300	LumB	1107.87344551317
MB-6302	LumB	942.350724488343
MB-6305	Basal	2288.7847640716
MB-6306	LumB	807.200540991645
MB-6308	LumA	1202.13244663037
MB-6312	LumB	1464.41351721765
MB-6314	Her2	927.565520474661
MB-6317	LumB	960.932186666836
MB-6318	Her2	1551.02722861126
MB-6319	Normal	1095.80162950459
MB-6322	LumB	1118.067825948
MB-6327	LumB	476.933400255047
MB-6328	LumA	504.371520150682
MB-6330	Her2	2555.99031350772
MB-6334	Her2	393.534103211613
MB-6336	Basal	1568.09777769799
MB-6337	Basal	306.188779715073
MB-6344	LumB	634.96637507387
MB-6346	LumB	715.410912579767
MB-6358	Her2	1150.82502044127
MB-6359	Her2	1154.94780099945
MB-6363	Basal	1553.16123219629
MB-7000	LumB	293.950706205822
MB-7001	LumA	1601.76814758786
MB-7002	LumB	1411.01598966956
MB-7003	Normal	1613.93215894515
MB-7004	LumA	950.784434782849
MB-7005	LumB	1383.37712632775
MB-7006	LumA	1076.16054308006
MB-7007	Basal	1423.76113729109
MB-7008	Basal	1611.64000971289
MB-7009	Basal	1264.80844870528
MB-7010	LumA	348.678995576469
MB-7011	LumB	827.099028943852
MB-7012	Basal	998.015284297042
MB-7013	LumA	45.4883875866255
MB-7014	Basal	1497.38168454636
MB-7015	LumB	35.8053921453039
MB-7017	Basal	1850.74679047441
MB-7018	Her2	1708.12420749307
MB-7019	LumB	1312.09345428581
MB-7020	Her2	1106.22567568526
MB-7022	LumB	1322.82496711778
MB-7023	BasalClaudinLow	1883.30187038871
MB-7024	LumB	1656.12839292198
MB-7025	BasalClaudinLow	2577.67423977452
MB-7026	LumB	972.594575239448
MB-7027	Her2	1843.60127459168
MB-7028	LumB	186.574997841874
MB-7029	LumA	1963.7891614265
MB-7030	Basal	977.012652345865
MB-7031	Basal	979.269727056299
MB-7032	LumA	432.812455356994
MB-7034	LumA	294.375273900249
MB-7035	Her2	1514.05051988506
MB-7036	Basal	1552.90308298269
MB-7037	LumA	608.03271457545
MB-7038	Basal	1010.74956604916
MB-7039	BasalClaudinLow	1426.8569157388
MB-7040	LumA	1276.53699437012
MB-7041	LumA	1417.15304874758
MB-7042	LumB	1049.3261632105
MB-7043	Basal	2135.23795675433
MB-7044	NormalClaudinLow	1887.71802049919
MB-7045	Her2	1689.0773795649
MB-7046	Her2	-199.357229354446
MB-7048	Her2	1315.20414256861
MB-7049	Basal	13.7244859230237
MB-7050	Her2	-26.9299642384918
MB-7051	Her2	75.21341540389
MB-7052	Basal	2087.28687529485
MB-7053	LumA	426.443904674193
MB-7054	Basal	1893.14782890526
MB-7055	Basal	-75.2846163139814
MB-7056	LumA	-65.001561522636
MB-7057	Normal	720.744097738117
MB-7058	Normal	131.32743174552
MB-7059	Her2	1282.74386931315
MB-7060	LumA	201.96756043376
MB-7061	Normal	935.985891951908
MB-7062	LumA	1366.46244499137
MB-7063	LumA	1296.51762418281
MB-7065	LumB	340.267008562098
MB-7066	Her2	460.865614928127
MB-7067	Her2	1449.48626610333
MB-7068	Her2	2009.90129336909
MB-7069	Her2	2011.92813025973
MB-7070	Her2	1430.35010627138
MB-7071	Her2	2449.24158536272
MB-7072	LumB	319.224725461922
MB-7073	Basal	1061.05069400042
MB-7074	Normal	408.365294762992
MB-7075	LumB	-500.690711335363
MB-7076	LumA	561.764236114159
MB-7077	LumA	1199.25333495304
MB-7078	BasalClaudinLow	1340.18602020135
MB-7079	NormalClaudinLow	1871.0507912351
MB-7080	LumA	1236.45720897865
MB-7081	Basal	2661.24647738831
MB-7082	Her2	1078.22414171371
MB-7083	LumB	1485.44237100503
MB-7084	Basal	1056.38075951292
MB-7085	Normal	739.050364473481
MB-7086	LumB	1813.14437715969
MB-7087	Basal	1246.59612719644
MB-7088	Her2	1825.08183508395
MB-7089	Basal	2130.99338610676
MB-7090	Basal	166.064645868415
MB-7091	LumA	334.762340348317
MB-7092	Her2	1768.40010993455
MB-7093	LumA	1187.3145834455
MB-7094	LumB	1416.95348964008
MB-7095	LumA	343.524030356306
MB-7096	LumA	892.75900662797
MB-7097	LumB	295.619919625849
MB-7099	LumB	426.608147422588
MB-7100	LumB	-664.349941858905
MB-7101	LumA	906.504477322707
MB-7102	LumB	77.5943423622174
MB-7104	Basal	2454.23746410519
MB-7106	LumA	961.79016421484
MB-7107	LumA	153.613052655218
MB-7109	LumB	484.521533746409
MB-7111	Basal	1916.59015768063
MB-7112	LumB	1406.16763559973
MB-7113	LumA	882.6484856925
MB-7114	Basal	1742.74286335661
MB-7115	Her2	709.782161329543
MB-7116	LumB	1315.59945268729
MB-7118	LumA	368.424033930377
MB-7119	Basal	1704.23475060675
MB-7121	Basal	2403.22067594165
MB-7122	Basal	1971.4058749244
MB-7123	LumA	1304.67811830904
MB-7124	LumA	-257.963777586493
MB-7127	Normal	84.8211912522769
MB-7128	LumA	1377.14932378772
MB-7130	LumB	198.861939336088
MB-7131	LumB	72.4869850725792
MB-7132	LumB	985.267094810926
MB-7133	LumB	1199.6875172396
MB-7135	Her2	-101.02258311911
MB-7137	LumA	1051.14951830668
MB-7138	LumB	257.082291450843
MB-7140	LumB	480.324260508659
MB-7141	LumA	637.41705952401
MB-7142	LumB	332.826927799841
MB-7143	Her2	606.263263094417
MB-7144	LumB	488.032096651433
MB-7145	Basal	979.882184619906
MB-7147	LumB	590.091722078788
MB-7149	LumB	975.623947681921
MB-7150	LumB	1321.32061998683
MB-7151	Basal	224.903470967338
MB-7152	Her2	102.730109327349
MB-7153	Her2	433.396270036812
MB-7154	Basal	1920.22591399993
MB-7155	Basal	1498.57198744431
MB-7157	LumB	152.009314068919
MB-7158	Basal	2358.65251522707
MB-7159	Basal	-311.675183754189
MB-7160	Her2	541.562625842522
MB-7161	LumA	1607.83858612038
MB-7162	LumA	1268.24886078504
MB-7163	LumA	1112.48079719686
MB-7164	LumA	200.03600133095
MB-7165	Basal	1055.12524774646
MB-7167	Her2	460.373939546379
MB-7168	LumA	1567.53141839163
MB-7170	LumA	1340.6295784779
MB-7171	LumB	121.002374614394
MB-7172	LumB	759.580354328062
MB-7173	LumA	1608.38145504262
MB-7174	LumB	2118.62373466695
MB-7176	LumA	385.245296463031
MB-7181	LumB	341.453834152988
MB-7182	Her2	469.874430693278
MB-7185	LumA	-181.172414007642
MB-7186	LumB	694.467507916953
MB-7187	Normal	1518.18459258878
MB-7189	LumB	415.08691559408
MB-7193	LumB	782.577885508083
MB-7194	LumB	11.54555436769
MB-7195	LumA	263.481137640282
MB-7196	Her2	980.574293504166
MB-7197	LumB	673.719304189499
MB-7198	Basal	388.696989292893
MB-7199	LumB	296.319514339992
MB-7200	LumB	652.552693429422
MB-7201	Basal	2660.99102500793
MB-7205	Basal	1644.05196441218
MB-7207	Her2	1922.49979927708
MB-7208	Basal	2068.55809718055
MB-7212	LumA	525.993108260599
MB-7215	LumA	1299.36854242247
MB-7216	LumB	-165.540214732657
MB-7217	LumA	1138.82904277154
MB-7218	LumA	319.934069706685
MB-7219	LumA	677.486337133693
MB-7220	LumB	405.213347729834
MB-7225	Basal	413.616390805168
MB-7226	LumB	437.664478751852
MB-7227	Normal	813.598835617328
MB-7228	Normal	1090.37179127378
MB-7229	LumA	118.365140462803
MB-7230	LumA	117.292702933084
MB-7231	LumA	578.934092642992
MB-7232	LumA	230.465595290276
MB-7233	Her2	796.083467212686
MB-7234	LumB	-444.070760707858
MB-7235	LumA	802.214251034694
MB-7236	LumB	190.905644627476
MB-7238	Her2	363.849907089756
MB-7241	LumB	798.16386992689
MB-7243	LumA	1521.02205901689
MB-7244	LumA	1403.96512166074
MB-7250	Her2	1976.82472158348
MB-7251	Her2	1868.36990887115
MB-7252	Her2	2352.8225773189
MB-7253	LumB	1522.90443066732
MB-7254	LumA	-24.7705816726911
MB-7256	Her2	900.568283283524
MB-7258	Basal	464.083408429466
MB-7260	Her2	642.0941503818
MB-7262	Her2	1314.18000319409
MB-7263	LumB	209.478278344592
MB-7264	Normal	2279.11790576039
MB-7266	LumB	347.29457816311
MB-7267	Basal	1091.89068695704
MB-7268	LumA	244.219330040829
MB-7269	Basal	1780.69866313399
MB-7270	Basal	1467.91869564716
MB-7273	Her2	1617.97067219782
MB-7275	Her2	1075.57919791373
MB-7276	LumA	1530.6027584558
MB-7277	LumA	740.796735103099
MB-7278	LumA	462.1318717804
MB-7279	Her2	1244.60168583383
MB-7280	LumA	760.810062016367
MB-7281	Her2	1570.62355293431
MB-7283	LumB	73.7260345197378
MB-7284	LumA	553.962936069906
MB-7285	LumBClaudinLow	1558.65613647454
MB-7286	LumB	1056.98664229245
MB-7287	LumB	1711.83945471935
MB-7288	LumB	944.70797722896
MB-7289	Normal	1652.83895803615
MB-7291	Her2	2368.08642905237
MB-7292	LumB	748.954226917173
MB-7293	LumA	1391.5435233268
MB-7294	LumB	624.803189424773
MB-7295	LumA	1209.5083762668
MB-7296	LumB	1075.23438410057
MB-7297	LumB	1481.08570467916
MB-7298	LumB	1772.94335308424
MB-7299	LumB	2159.64265790162

### Sheet: FigS1F
PATIENT_ID	PAM50ClaudinLow	StromalScore
MB-0000	NormalClaudinLow	1017.35091677009
MB-0002	LumA	357.315257171416
MB-0005	LumB	1095.36975784382
MB-0006	LumB	1012.5253076146
MB-0010	LumB	993.250651016037
MB-0014	LumB	1147.66821682104
MB-0022	LumB	1447.72241651356
MB-0028	LumB	-46.2443794482682
MB-0035	Her2	-857.116445622604
MB-0036	LumA	680.476599427881
MB-0039	LumB	-906.342318627954
MB-0045	Basal	1124.94759906948
MB-0046	LumA	7.8707164298621
MB-0048	Her2	1458.67180941561
MB-0050	Normal	741.30211387933
MB-0053	LumB	615.498168956634
MB-0054	LumB	1166.23075572234
MB-0056	LumB	487.921389549189
MB-0060	LumB	-301.338901941541
MB-0062	Basal	-55.949241379681
MB-0064	LumB	208.87021602569
MB-0066	LumB	548.089735040019
MB-0068	LumA	946.485859081183
MB-0079	Her2	805.3252114603
MB-0081	LumB	1317.11971319763
MB-0083	LumB	845.771387212859
MB-0093	LumB	1341.16510733318
MB-0095	LumB	-212.227657300305
MB-0097	LumA	196.866026574243
MB-0100	Basal	662.73466659009
MB-0101	Normal	880.387255445314
MB-0102	LumB	891.321305054902
MB-0106	LumA	611.235712391151
MB-0107	LumB	-64.2047411656505
MB-0108	LumB	981.778228238322
MB-0109	Basal	-822.571071710079
MB-0111	LumA	1190.05943962853
MB-0112	LumA	834.637812398815
MB-0113	Her2	532.003340933879
MB-0114	LumA	69.1157884071497
MB-0115	Basal	419.038750612486
MB-0116	Normal	989.484629358499
MB-0117	LumA	920.892447724631
MB-0119	LumB	316.296345138613
MB-0120	LumB	1089.31640169607
MB-0121	LumA	799.502915589574
MB-0122	LumA	557.992728734307
MB-0123	LumB	651.851615353496
MB-0124	LumA	1091.54135379781
MB-0125	LumB	-77.0241791698089
MB-0126	LumA	800.847189212784
MB-0128	Normal	1326.45541196751
MB-0129	Her2	1085.52941503964
MB-0130	LumA	1083.09092048155
MB-0131	LumA	719.138237737001
MB-0133	LumA	808.326975009223
MB-0134	LumB	444.803025217415
MB-0135	LumB	616.102615000437
MB-0136	LumA	1314.09680852276
MB-0138	LumA	1056.25395727482
MB-0139	LumA	867.328940266083
MB-0140	LumB	616.119011740586
MB-0142	LumA	-416.832639489376
MB-0143	LumA	578.158956026096
MB-0144	LumB	901.918553692277
MB-0145	LumA	975.758158686715
MB-0146	LumB	211.02937883722
MB-0147	LumA	112.253889539434
MB-0148	Her2	944.053641327664
MB-0149	Basal	-276.024272605651
MB-0150	Basal	762.629294571098
MB-0151	LumB	353.554663724437
MB-0152	Her2	723.398497624811
MB-0154	LumA	1103.79861994057
MB-0155	NormalClaudinLow	1663.66933495434
MB-0157	BasalClaudinLow	1393.58152066467
MB-0162	LumA	773.193047108861
MB-0163	Basal	379.665666386232
MB-0164	Basal	1046.11979220951
MB-0165	LumA	1120.27763299455
MB-0166	LumA	894.749329425115
MB-0167	LumB	363.159801649213
MB-0168	NormalClaudinLow	1570.84482404354
MB-0170	LumA	1454.36542639986
MB-0171	Normal	1239.57822981489
MB-0172	LumA	723.908797504661
MB-0173	LumB	-169.161502082702
MB-0174	BasalClaudinLow	1558.46405072158
MB-0175	LumA	446.098787163048
MB-0176	LumA	588.724713600238
MB-0177	LumA	1237.4317844482
MB-0178	LumB	450.614906817539
MB-0179	BasalClaudinLow	1879.62473982367
MB-0180	LumA	680.777638442691
MB-0181	LumA	1136.62587253922
MB-0184	LumA	-171.752791857607
MB-0188	Her2	994.339541677701
MB-0189	Normal	1435.19878585207
MB-0191	Basal	616.355914444402
MB-0192	Normal	1078.5880686725
MB-0193	LumB	868.810766026218
MB-0194	LumA	1165.71826011498
MB-0195	LumB	80.1737393915255
MB-0197	LumB	1326.47344505017
MB-0198	LumB	1253.52609530857
MB-0199	LumA	1019.95337016944
MB-0200	Basal	-173.286424282504
MB-0201	Basal	1138.39062987725
MB-0202	LumA	942.44764785869
MB-0203	LumA	927.058920096459
MB-0204	LumA	1289.33525351105
MB-0205	Normal	1194.72548801442
MB-0206	BasalClaudinLow	1479.30083589294
MB-0207	LumA	1027.05692778429
MB-0209	NormalClaudinLow	1672.14863579369
MB-0211	BasalClaudinLow	1790.3116234188
MB-0214	Basal	343.625781142336
MB-0215	LumB	1173.46098466994
MB-0218	LumB	876.550859331835
MB-0220	NormalClaudinLow	1460.13743545304
MB-0221	Her2	423.677792120574
MB-0222	Normal	1395.39741442629
MB-0223	LumA	852.55831157236
MB-0224	LumA	1245.03985556874
MB-0225	LumB	-183.704411412453
MB-0226	LumA	957.26465518537
MB-0227	LumA	1078.09071193733
MB-0228	Normal	764.749472530202
MB-0229	LumA	955.971897347934
MB-0230	Her2	270.699671600403
MB-0231	LumA	1004.66685231387
MB-0232	LumA	669.644487892319
MB-0233	LumA	1277.48868109134
MB-0234	LumB	634.38166904574
MB-0235	LumA	819.285257450169
MB-0236	LumA	1146.47484443296
MB-0238	Basal	710.005928829946
MB-0239	LumA	1457.59646959067
MB-0241	BasalClaudinLow	1088.44823550142
MB-0242	LumB	1245.70350783733
MB-0243	LumB	1162.61416219393
MB-0244	Normal	504.105951841808
MB-0245	LumA	943.452588280049
MB-0247	LumA	1416.59785582906
MB-0248	LumA	-58.7378966057913
MB-0249	Her2	602.389585383213
MB-0253	Normal	415.907118690485
MB-0256	LumA	1209.82695732622
MB-0257	LumA	784.716951027198
MB-0258	LumA	759.721301262544
MB-0259	Basal	-555.479857407194
MB-0260	LumA	939.631100410175
MB-0261	LumB	719.942445213481
MB-0262	Her2	1256.26847254948
MB-0263	LumA	962.991646051422
MB-0264	Her2	972.489305985415
MB-0265	BasalClaudinLow	1232.50133748718
MB-0266	LumA	1375.74827343785
MB-0268	LumB	865.523166264128
MB-0269	BasalClaudinLow	1815.98805235862
MB-0270	LumB	153.023458002299
MB-0272	LumB	722.596713295397
MB-0273	LumA	676.958510671099
MB-0275	NormalClaudinLow	1530.40353967145
MB-0278	Basal	-257.973843252965
MB-0279	NormalClaudinLow	1542.38998171952
MB-0280	Normal	-30.6079049669126
MB-0282	Normal	1326.76600610904
MB-0284	BasalClaudinLow	1395.07015474933
MB-0285	NormalClaudinLow	1581.79734225008
MB-0286	LumAClaudinLow	1874.88885642727
MB-0287	LumB	480.833123130067
MB-0288	Normal	1098.62240746837
MB-0289	BasalClaudinLow	1689.35376206057
MB-0290	LumA	983.611142593578
MB-0291	LumB	983.835030832821
MB-0292	Her2	761.711379370103
MB-0293	NormalClaudinLow	1643.94958366184
MB-0294	Normal	1452.17386098124
MB-0295	LumA	966.228428975892
MB-0301	LumA	1030.11467098644
MB-0302	LumA	1438.33837177223
MB-0303	Basal	1001.72050379106
MB-0304	LumB	-522.596878336242
MB-0305	Normal	1081.30496999294
MB-0306	LumA	972.074127009629
MB-0307	LumA	1294.46627443364
MB-0308	LumA	1161.77543692188
MB-0309	LumA	784.35407715753
MB-0310	LumA	1260.24341607347
MB-0311	LumB	697.243124101674
MB-0312	LumB	828.820048824193
MB-0313	LumB	447.945725578414
MB-0314	Her2	398.080024047582
MB-0315	LumA	1335.15242002665
MB-0316	Basal	503.273633878153
MB-0317	LumA	1036.8779103184
MB-0318	Normal	31.9798347141888
MB-0319	LumB	272.644850049257
MB-0320	LumA	1133.43759068854
MB-0321	LumA	-392.892037890652
MB-0322	LumA	472.902377209283
MB-0324	LumA	357.046275051159
MB-0325	LumB	-68.1201533297859
MB-0328	LumB	778.276737218113
MB-0336	LumB	815.821670840255
MB-0339	LumB	538.11185154946
MB-0340	Basal	138.183523896185
MB-0341	LumA	1062.91496971596
MB-0342	Normal	1083.11126509548
MB-0343	Normal	637.82627367483
MB-0344	Normal	1106.62399336642
MB-0345	LumA	877.933629193662
MB-0346	Her2	-164.12914073742
MB-0348	LumA	83.7975179937456
MB-0349	LumB	760.880935728486
MB-0350	BasalClaudinLow	514.074947010097
MB-0352	Her2	1362.11296470986
MB-0353	LumA	373.453425546851
MB-0354	Basal	1631.64609875841
MB-0356	LumA	1069.25305660402
MB-0358	LumA	1110.94118223525
MB-0359	LumA	1074.48701807758
MB-0360	LumB	563.632341715674
MB-0361	Her2	677.194102949804
MB-0362	LumA	943.113419159213
MB-0363	LumB	854.259380343473
MB-0364	LumA	1254.04806479115
MB-0365	Her2	1459.47033361953
MB-0366	LumA	380.566521635133
MB-0367	NormalClaudinLow	1817.82206505651
MB-0368	LumB	-278.322452164229
MB-0369	LumB	-175.765668015756
MB-0370	LumB	59.2650534341813
MB-0371	LumB	1362.8591723596
MB-0372	Basal	419.059680294427
MB-0373	LumB	724.612901849709
MB-0374	LumB	1101.58103633871
MB-0375	Normal	645.52901927932
MB-0377	LumA	1442.31988231854
MB-0378	Her2	238.28570827624
MB-0379	LumA	1344.01373808823
MB-0380	LumB	478.188013550292
MB-0381	Her2	527.735220334863
MB-0382	LumA	1188.98194616746
MB-0383	LumB	942.308510301915
MB-0384	LumB	938.187971410586
MB-0385	LumB	394.719317416248
MB-0386	LumA	1191.87357228439
MB-0388	Normal	1307.79302719462
MB-0389	LumB	1318.27490726103
MB-0391	Her2	918.77085062035
MB-0392	Normal	1170.69448334521
MB-0393	Basal	1156.81278541867
MB-0394	LumA	947.353586616057
MB-0395	Her2	537.151646741711
MB-0396	Basal	-159.094688685529
MB-0397	LumA	592.675079131113
MB-0398	LumB	1250.93621283671
MB-0399	Her2	1199.11438876688
MB-0400	Basal	923.299950531973
MB-0401	Basal	1198.14964192813
MB-0402	NormalClaudinLow	1454.11638840469
MB-0404	LumA	713.323366171428
MB-0406	LumB	620.830866505125
MB-0410	LumA	1179.25399874452
MB-0411	LumA	1308.81288889815
MB-0412	LumB	404.020743472152
MB-0413	LumA	1136.86892217213
MB-0414	Basal	590.348908254816
MB-0417	Her2	292.044540499312
MB-0418	Her2	547.350039828173
MB-0419	LumA	1000.09044123799
MB-0420	BasalClaudinLow	1088.96265900679
MB-0421	Her2	968.809850192837
MB-0422	LumA	642.967426403109
MB-0424	NormalClaudinLow	1840.06645853387
MB-0425	LumA	1144.42340285875
MB-0426	Normal	1117.00415012947
MB-0427	LumA	548.918943377003
MB-0428	LumA	769.634572687799
MB-0429	LumB	401.403943929578
MB-0431	LumA	862.348254908347
MB-0434	LumB	-52.1223931069502
MB-0436	Her2	1249.43197355699
MB-0437	LumB	440.13520688408
MB-0438	Her2	1072.11710485658
MB-0439	LumB	-1090.75847508412
MB-0440	LumB	249.205543744085
MB-0442	NormalClaudinLow	1781.9080953048
MB-0443	LumA	1073.30206836063
MB-0444	LumB	1215.15975150744
MB-0445	LumA	706.11906811047
MB-0446	BasalClaudinLow	1228.23533404502
MB-0449	LumA	605.367596149657
MB-0451	LumA	768.482094426358
MB-0452	LumB	1268.8408556461
MB-0453	Her2	834.472212606435
MB-0454	LumA	-380.054463889895
MB-0455	LumB	791.674295464366
MB-0458	Normal	1178.89757560213
MB-0459	LumB	936.920810539264
MB-0460	LumAClaudinLow	1821.62143484718
MB-0462	Her2	1390.26837793601
MB-0463	LumA	1082.97367413414
MB-0464	Basal	564.7204940547
MB-0465	LumB	944.778319978663
MB-0466	LumA	781.661646840129
MB-0467	Her2	647.931481330204
MB-0468	LumA	752.886590915925
MB-0469	LumB	334.990873857868
MB-0470	BasalClaudinLow	-870.468370696043
MB-0471	LumA	-720.851733236691
MB-0472	LumB	-923.85549206804
MB-0474	LumB	669.71054555296
MB-0475	LumA	1203.51193822589
MB-0476	NormalClaudinLow	1833.3269877776
MB-0478	LumA	1415.53163224038
MB-0479	Her2	550.717570476619
MB-0480	LumA	656.914127595317
MB-0481	Basal	658.831630779382
MB-0482	Normal	985.713988711199
MB-0483	LumB	344.802152843674
MB-0484	Her2	931.190660701072
MB-0485	LumA	854.605089122531
MB-0486	LumA	793.002240634589
MB-0487	Normal	757.708370273933
MB-0488	BasalClaudinLow	1032.00720515892
MB-0489	NormalClaudinLow	1333.65146460081
MB-0490	LumA	940.433454271315
MB-0491	LumA	1309.01316055682
MB-0492	LumB	-602.763244685263
MB-0494	Basal	1487.90735580752
MB-0495	BasalClaudinLow	1658.74575245387
MB-0496	Normal	1101.94104930086
MB-0497	LumA	803.146434564934
MB-0500	Basal	555.454194524272
MB-0501	LumA	709.046312930081
MB-0502	BasalClaudinLow	1602.76630798091
MB-0503	LumA	935.317414863498
MB-0504	LumA	1210.99671567591
MB-0505	LumA	1504.00351206754
MB-0506	Her2	758.519314485426
MB-0507	LumA	1031.12716293704
MB-0508	Normal	1136.33920042661
MB-0509	Basal	819.928372876673
MB-0510	Normal	996.979597585305
MB-0511	LumA	1204.3128737869
MB-0512	LumA	1206.3455537457
MB-0513	LumA	375.824272253473
MB-0514	LumB	967.744294431989
MB-0516	Basal	550.012643499802
MB-0517	LumA	597.501929489397
MB-0519	Normal	1018.13328748946
MB-0521	LumA	1177.88544389732
MB-0522	Her2	385.800469759716
MB-0524	Normal	1337.75878722056
MB-0525	Basal	921.748342249981
MB-0526	LumB	235.837501755823
MB-0527	LumA	1138.39757076197
MB-0528	LumA	1137.15382014542
MB-0529	LumA	633.287520876829
MB-0531	Normal	1173.97215197095
MB-0532	LumB	738.029568138863
MB-0534	Normal	1092.3836615139
MB-0535	LumA	496.454635567466
MB-0536	LumB	1038.51861168536
MB-0537	Normal	1325.83296505507
MB-0538	LumA	1003.55372022035
MB-0540	NormalClaudinLow	589.793552604279
MB-0541	LumA	722.385159540765
MB-0542	Normal	793.217332215299
MB-0544	LumB	869.670927769625
MB-0545	Normal	1084.39810300692
MB-0550	LumB	896.39172333731
MB-0551	Normal	1081.71173018626
MB-0552	Her2	1285.64739894169
MB-0553	LumA	528.838096812435
MB-0554	LumA	1140.08046508747
MB-0558	BasalClaudinLow	505.417270335798
MB-0559	LumA	313.206923805774
MB-0568	LumA	1091.92614227138
MB-0569	LumB	1317.82896147874
MB-0570	LumB	-346.673990927367
MB-0571	LumA	819.301949934996
MB-0573	LumAClaudinLow	1460.65301062798
MB-0574	LumA	575.863955664529
MB-0575	LumA	1456.16730807993
MB-0576	LumB	1171.22487556926
MB-0577	LumB	-297.881252395691
MB-0578	Normal	967.33412928381
MB-0579	LumB	999.057773392686
MB-0580	LumA	1216.13623459128
MB-0581	Basal	609.371676506775
MB-0582	Basal	-540.58921244396
MB-0583	LumA	1035.5574395131
MB-0584	LumB	541.361885832915
MB-0585	LumB	1028.75700812573
MB-0586	LumA	602.129911385768
MB-0587	LumA	333.599281561735
MB-0588	Normal	823.081307806422
MB-0589	LumB	616.953400215161
MB-0590	LumB	-382.637803435624
MB-0591	LumB	752.545301048261
MB-0593	Her2	970.077920946233
MB-0594	LumB	62.874507250941
MB-0596	LumA	1445.55265221352
MB-0597	Normal	1289.429235307
MB-0598	LumB	949.368812297463
MB-0599	LumAClaudinLow	1281.40720972024
MB-0600	LumA	477.740523607159
MB-0601	LumB	1074.36142171069
MB-0603	LumA	680.22454596705
MB-0605	LumA	1254.34699719532
MB-0606	LumB	436.014882537301
MB-0607	LumA	1125.96054522373
MB-0608	Basal	690.421642504518
MB-0609	LumA	733.476668842508
MB-0610	LumA	1518.41557271805
MB-0611	LumB	957.885143181285
MB-0613	BasalClaudinLow	989.070889605636
MB-0614	LumA	1099.37494682751
MB-0615	Normal	1014.82744630958
MB-0616	LumB	786.302227220077
MB-0617	NormalClaudinLow	2152.70286780234
MB-0618	LumB	1158.55936109814
MB-0619	Normal	915.051587776519
MB-0620	Normal	1009.02569332251
MB-0621	LumA	1084.46390668062
MB-0623	Normal	1519.96270822678
MB-0624	LumA	1358.71494076556
MB-0626	LumB	375.568350194469
MB-0627	BasalClaudinLow	1530.09610819411
MB-0628	Normal	814.341129230169
MB-0630	LumB	-189.131972556879
MB-0631	LumA	1058.12093904118
MB-0632	LumA	1292.85553560708
MB-0634	NormalClaudinLow	1652.22355976915
MB-0636	LumA	1138.33858656582
MB-0637	LumB	671.983704803461
MB-0638	Normal	1326.27136316539
MB-0639	Basal	711.559016383458
MB-0640	Normal	1026.37644878002
MB-0641	NormalClaudinLow	1573.92667701059
MB-0642	LumA	365.421636383472
MB-0643	Her2	642.382958571527
MB-0644	LumAClaudinLow	1729.26862411313
MB-0646	LumB	760.426887873778
MB-0649	LumA	1243.5362022017
MB-0650	LumA	1028.09318337575
MB-0652	Her2	1063.86868173111
MB-0653	Her2	257.672626022247
MB-0654	LumA	658.958428163488
MB-0655	Normal	1036.31720352559
MB-0656	Basal	874.711853321569
MB-0657	Normal	1357.05527586999
MB-0658	Basal	1001.51702031685
MB-0659	Normal	-246.63926299899
MB-0660	Her2	917.480360523848
MB-0661	LumA	71.9264049450134
MB-0662	Normal	1086.78912750574
MB-0663	Her2	683.078566614798
MB-0664	Basal	-51.0730414568678
MB-0666	LumA	369.405885253143
MB-0869	Basal	227.871058878061
MB-0872	Normal	592.792774364903
MB-0874	Basal	-59.9449537215102
MB-0877	LumB	56.1315087632549
MB-0880	LumA	442.062086615622
MB-0882	LumB	555.294092920186
MB-0884	LumB	-81.8093621239695
MB-0891	LumA	1302.82503575208
MB-0893	BasalClaudinLow	1622.3450947937
MB-0895	LumB	515.610079159222
MB-0897	Normal	289.591429975665
MB-0899	LumA	1124.16104300486
MB-0901	Basal	338.899321390442
MB-0904	LumA	1027.5019291649
MB-0906	Normal	1195.63332953776
MB-2513	LumA	1300.10669471101
MB-2517	Her2	1125.74838513828
MB-2536	LumA	1418.87764589748
MB-2556	NormalClaudinLow	1442.90467990947
MB-2564	LumA	1011.82748920256
MB-2610	LumA	858.37729813975
MB-2613	LumB	633.231598496279
MB-2614	LumA	1049.03625271314
MB-2616	Normal	1497.3667020372
MB-2617	LumB	1170.77922234985
MB-2618	LumB	562.469659140751
MB-2624	LumA	1427.92465383093
MB-2626	LumB	1152.97536834237
MB-2629	LumB	320.787823271269
MB-2632	Her2	191.465925798749
MB-2634	LumB	-73.1076882336937
MB-2642	LumB	945.85226297854
MB-2643	BasalClaudinLow	1648.6816594804
MB-2645	Basal	314.480820337381
MB-2669	LumA	1233.34828396255
MB-2686	LumB	1165.30398381483
MB-2705	LumB	367.880144174728
MB-2708	LumB	1288.58595303566
MB-2711	LumA	900.313791981662
MB-2712	LumA	837.918618368023
MB-2718	Basal	24.3893461019842
MB-2721	LumA	461.74178866369
MB-2724	BasalClaudinLow	381.796916640044
MB-2725	LumA	875.220378922151
MB-2728	LumB	1247.49289081621
MB-2730	LumB	218.085524803795
MB-2735	LumB	738.476926906125
MB-2742	Her2	833.037275838387
MB-2744	Normal	655.464549717523
MB-2745	LumA	445.498267084584
MB-2747	LumA	841.644854508226
MB-2749	LumA	1436.88832422552
MB-2750	LumA	931.672903189133
MB-2752	LumA	675.247379178712
MB-2753	Basal	730.096084505076
MB-2754	Normal	1025.90615880521
MB-2758	Basal	1427.39800406819
MB-2760	LumB	999.37427697159
MB-2763	LumB	693.463128626442
MB-2764	NormalClaudinLow	1575.46475009113
MB-2765	LumB	1208.54901130611
MB-2767	LumB	1123.05808737766
MB-2769	LumB	1052.60974825622
MB-2770	LumA	513.921794315594
MB-2771	Basal	444.597471032279
MB-2772	LumBClaudinLow	1465.76537625488
MB-2774	LumB	1302.16075149253
MB-2779	LumA	150.303158934894
MB-2781	LumB	516.219018748083
MB-2786	LumA	1013.49974058098
MB-2790	LumA	674.025283427537
MB-2791	LumA	864.863251594245
MB-2792	Her2	1483.76703556844
MB-2793	LumB	556.354256981147
MB-2795	LumB	1467.82572871768
MB-2796	LumB	1308.87071197801
MB-2797	LumA	563.322791852283
MB-2801	LumA	952.221737530934
MB-2803	LumB	668.727441872347
MB-2814	LumB	833.845609415241
MB-2815	Normal	910.76305934838
MB-2819	LumA	861.242173304322
MB-2820	LumA	915.464438289105
MB-2821	BasalClaudinLow	1983.72137741566
MB-2823	Normal	1254.05783774212
MB-2827	Basal	689.547680615079
MB-2833	Basal	821.220019340896
MB-2834	Her2	1207.3046004924
MB-2835	LumA	997.488504183378
MB-2838	LumA	1136.04572897271
MB-2840	LumA	977.486327300683
MB-2842	Basal	309.949083751804
MB-2843	LumA	1253.32865175343
MB-2844	LumB	666.832379327486
MB-2845	LumAClaudinLow	1704.20980728386
MB-2846	Basal	838.17016845241
MB-2847	Her2	599.82814953323
MB-2848	LumA	1215.31582597221
MB-2849	Basal	911.770558736183
MB-2850	BasalClaudinLow	1358.24377253303
MB-2851	LumA	1198.33730186289
MB-2853	LumB	618.895084440464
MB-2854	LumA	420.093444382675
MB-2857	BasalClaudinLow	1483.6141295365
MB-2858	LumB	693.708577116989
MB-2863	LumA	1053.12410265202
MB-2867	LumA	1132.56260782793
MB-2895	Basal	1232.1180717787
MB-2896	NormalClaudinLow	1518.12480287683
MB-2900	Normal	1277.1822961662
MB-2901	LumB	-861.217623099893
MB-2904	Basal	714.349643878332
MB-2912	Basal	829.304806723878
MB-2916	LumA	1219.70267029867
MB-2917	Basal	655.056095907269
MB-2919	LumB	652.878816641991
MB-2922	Her2	725.782698629319
MB-2923	Her2	231.51522964963
MB-2927	LumA	457.679267763556
MB-2929	Her2	1137.52432311605
MB-2931	LumB	1204.29811250359
MB-2932	LumB	50.2534188489763
MB-2933	LumA	908.37376310457
MB-2939	LumB	1246.42323716155
MB-2944	LumA	875.616995764431
MB-2947	LumA	801.386570570094
MB-2951	LumA	885.555788891011
MB-2952	LumA	306.543745132915
MB-2953	LumB	1218.78182216114
MB-2954	LumB	316.55153215841
MB-2957	Basal	783.486724742173
MB-2960	LumA	855.155758017681
MB-2963	Her2ClaudinLow	1845.38754559515
MB-2964	Her2	840.080697509103
MB-2966	LumA	852.635455688232
MB-2969	LumA	1280.21353111658
MB-2970	LumA	1269.04657884088
MB-2971	LumA	1085.00744277502
MB-2977	LumA	1270.3631918261
MB-2983	LumB	642.124959380593
MB-2984	LumB	674.846057646758
MB-2990	LumA	62.9170128920153
MB-2993	BasalClaudinLow	1182.02376637197
MB-2994	LumA	1161.69968017188
MB-2996	LumA	943.64896444785
MB-2999	LumA	266.46967909504
MB-3001	Basal	600.575262946709
MB-3002	LumA	926.866279505075
MB-3005	LumA	1027.83471933029
MB-3006	NormalClaudinLow	1631.42442097086
MB-3007	LumB	812.151449003308
MB-3008	LumA	1046.69775852741
MB-3013	LumA	1388.13637750724
MB-3014	Basal	428.255338593253
MB-3016	LumB	685.641991953789
MB-3021	LumA	359.301578121079
MB-3025	Her2	168.337149341586
MB-3026	LumA	873.978062886282
MB-3028	LumB	1233.42480903295
MB-3031	Her2	790.489209525035
MB-3032	LumA	1246.84705192163
MB-3033	LumA	1072.14687948362
MB-3035	LumA	798.958837814644
MB-3037	LumA	923.334478377743
MB-3046	Basal	1100.28900882138
MB-3049	LumA	1123.36130538853
MB-3050	LumB	225.777129110029
MB-3057	Basal	85.1331950710944
MB-3058	Basal	1240.5685014148
MB-3060	LumB	800.284822172061
MB-3062	BasalClaudinLow	1444.07820689413
MB-3063	Basal	928.30070297655
MB-3064	LumA	1459.53856984951
MB-3067	Basal	763.404526592098
MB-3079	LumA	780.00785716144
MB-3083	LumB	-370.115861200273
MB-3085	Normal	1121.36767196215
MB-3088	LumA	-53.6755026274541
MB-3092	LumB	135.27679075156
MB-3102	LumA	661.613445270702
MB-3103	LumB	1031.94470242473
MB-3104	LumA	140.674895708453
MB-3105	LumA	558.349966938254
MB-3110	LumA	1136.05305514516
MB-3121	LumA	627.251909454151
MB-3122	Her2	587.034124393444
MB-3123	Basal	518.667787611507
MB-3153	Basal	296.163329059408
MB-3165	Basal	103.836523441316
MB-3167	LumA	188.214348471595
MB-3171	LumA	801.705449956112
MB-3181	LumB	276.433730624331
MB-3211	Basal	585.408285418992
MB-3218	Basal	968.180555627594
MB-3222	LumA	1270.78104565344
MB-3228	LumA	1304.38732456673
MB-3235	LumB	953.298416433219
MB-3252	LumA	1084.06872113741
MB-3254	LumA	1057.4064257697
MB-3266	LumB	1265.48624430582
MB-3271	Basal	822.46725308511
MB-3272	LumB	381.672755825659
MB-3275	LumB	1370.51157019621
MB-3277	Basal	511.370351232589
MB-3292	Basal	968.940860904033
MB-3295	Normal	519.433754208824
MB-3297	Basal	373.852873647019
MB-3298	LumA	1249.17314073669
MB-3300	LumB	217.089533456115
MB-3301	LumB	1167.21048548627
MB-3303	LumB	954.034526140833
MB-3328	LumA	992.656868275699
MB-3329	Her2	732.363981138883
MB-3341	LumA	912.893525900577
MB-3344	LumA	761.022802725235
MB-3350	LumB	-583.680622311621
MB-3351	LumA	532.984162171167
MB-3355	Her2	934.399472067806
MB-3357	LumB	84.6438983810238
MB-3360	LumB	712.159669774921
MB-3361	LumB	670.791700746318
MB-3363	Basal	-171.141873094076
MB-3365	LumA	517.684394468299
MB-3367	Basal	858.494173837147
MB-3371	LumB	479.666005250797
MB-3378	LumA	1412.10012770819
MB-3379	LumA	1017.06595161221
MB-3381	LumA	1404.21902181131
MB-3382	LumB	1270.18473095475
MB-3383	BasalClaudinLow	1263.63534516321
MB-3386	Her2	696.136803019326
MB-3388	LumB	464.958930220332
MB-3389	LumB	-148.501274604956
MB-3395	BasalClaudinLow	1300.14269462038
MB-3396	Basal	1421.78225370674
MB-3402	LumB	714.670994796905
MB-3403	LumA	1141.71239357958
MB-3412	LumA	1042.21956177979
MB-3417	LumB	-375.049794124088
MB-3429	Normal	1192.30695643003
MB-3430	LumA	770.135443328359
MB-3435	Her2	535.015432830278
MB-3436	LumB	309.65212644385
MB-3437	LumB	-185.16730299782
MB-3439	LumA	996.237326444134
MB-3450	LumA	529.404681637763
MB-3452	Normal	1277.2200865451
MB-3453	Basal	764.131110524591
MB-3459	LumB	1448.02299919852
MB-3462	LumA	1071.3057864753
MB-3466	Her2	712.273909669527
MB-3467	Her2	1057.22634759672
MB-3470	Her2	788.021193604868
MB-3476	Basal	634.253491892216
MB-3479	NormalClaudinLow	1700.2765859412
MB-3487	LumB	-117.432371214759
MB-3488	Her2	350.510934154735
MB-3490	LumB	891.343154735464
MB-3492	LumB	834.029069443784
MB-3497	Her2	868.293180132251
MB-3500	Basal	108.645678100832
MB-3502	Basal	1050.56067075471
MB-3506	LumB	812.701270232002
MB-3510	LumA	470.766597617282
MB-3525	LumB	328.758362196126
MB-3526	Normal	812.060682644346
MB-3528	Her2	865.599401030663
MB-3530	Her2	857.543625480043
MB-3536	Normal	983.932701886307
MB-3545	LumA	1116.98014342847
MB-3548	LumA	506.863234017302
MB-3556	Her2	1007.74350135058
MB-3567	Basal	1210.75414862403
MB-3576	Her2	827.096246216506
MB-3582	NormalClaudinLow	1394.22169241568
MB-3600	LumB	405.923992669353
MB-3606	Her2	950.169805159661
MB-3614	LumB	1071.49914436638
MB-3702	Basal	1157.25743909004
MB-3706	Basal	575.832501931612
MB-3707	LumAClaudinLow	1785.03554921262
MB-3711	LumA	940.601435818163
MB-3748	LumA	1096.54867627277
MB-3752	BasalClaudinLow	1027.27536681463
MB-3754	LumB	1147.78657420383
MB-3781	LumA	271.020531895552
MB-3797	LumA	-430.975985664814
MB-3824	LumB	347.070787287307
MB-3838	LumB	38.8089529517788
MB-3840	LumB	3.52272654895269
MB-3842	LumB	1091.05523848979
MB-3850	LumA	1560.83528353639
MB-3852	LumA	1032.60568735904
MB-3854	LumA	964.284806163738
MB-3865	LumAClaudinLow	1533.78209688566
MB-3866	Her2	839.343596625851
MB-3871	LumA	1048.82224462155
MB-3874	LumA	1329.9045317478
MB-3978	Her2	422.564505557114
MB-4000	LumA	111.919399604413
MB-4001	LumA	202.588855322854
MB-4003	Her2	112.473403912954
MB-4004	LumB	79.9938220342981
MB-4005	LumB	1155.39347566515
MB-4008	LumB	429.73639522501
MB-4010	Her2	392.592620698364
MB-4011	LumA	414.075546209302
MB-4012	Her2	-375.647760242589
MB-4015	Her2	505.126059807275
MB-4017	LumB	-326.208518473607
MB-4018	LumA	704.47735514858
MB-4024	Basal	115.314428487195
MB-4033	LumA	1147.05462381733
MB-4046	Her2	138.708263868681
MB-4059	Normal	1105.99563424136
MB-4079	Her2	172.068362714975
MB-4091	LumA	1.05828432332015
MB-4098	Her2	-1155.64192916315
MB-4119	Her2	-404.108861811295
MB-4120	LumA	272.314354100006
MB-4126	Her2	635.634920557128
MB-4127	Her2	-550.417077807201
MB-4139	LumB	-341.088283556434
MB-4140	LumA	138.652443426043
MB-4141	Her2	328.618129230567
MB-4145	Her2	669.27013033721
MB-4146	Basal	161.140311521984
MB-4148	LumB	249.260072784219
MB-4154	LumB	927.430003023913
MB-4171	Her2	356.16120951725
MB-4173	LumA	482.580712858142
MB-4189	Her2	-93.1075291921295
MB-4212	LumA	740.527147708028
MB-4213	LumB	528.553788068081
MB-4222	Her2	-199.31893740572
MB-4230	LumA	715.265142198895
MB-4233	LumB	382.30055378635
MB-4234	LumA	322.459090038402
MB-4235	Basal	727.569332809179
MB-4236	Her2	103.245882232071
MB-4250	LumA	605.753307278039
MB-4254	Basal	297.983681409662
MB-4264	LumA	143.854367566823
MB-4266	LumA	425.471908862351
MB-4270	Her2	238.937377491872
MB-4274	LumB	-66.8322034823793
MB-4276	Her2	523.249689347661
MB-4278	Her2	-196.909750334334
MB-4281	Her2	323.264341050476
MB-4282	LumA	512.492553577469
MB-4283	LumA	918.447702497934
MB-4289	Her2	-54.4504975031284
MB-4292	LumA	13.6390532848769
MB-4293	LumA	640.736458863674
MB-4300	Her2	72.8782582091648
MB-4303	Basal	338.40033994766
MB-4306	LumA	-361.843932282459
MB-4310	LumA	-1060.89170641499
MB-4317	Her2	250.79163815765
MB-4318	LumB	-217.305586604834
MB-4322	LumA	445.711323752708
MB-4323	LumA	179.637679230728
MB-4324	Her2	-59.8469225999585
MB-4328	LumA	-158.381639238686
MB-4329	LumA	724.363725001297
MB-4331	Her2	505.204691929729
MB-4332	Basal	-551.247715535389
MB-4333	LumA	-36.168651071524
MB-4339	LumB	-256.450585654689
MB-4341	Her2	481.168896602652
MB-4342	LumA	1251.27433658173
MB-4343	Her2	792.214946579758
MB-4348	Her2	-362.180670169327
MB-4350	Her2	657.064010421009
MB-4351	Her2	185.475388830756
MB-4353	LumB	160.757807084791
MB-4354	Her2	789.945965295168
MB-4357	LumA	302.6809381009
MB-4360	Her2	94.2780019058502
MB-4362	Normal	-543.75197228936
MB-4368	LumA	528.350504240988
MB-4374	LumA	-481.236779091662
MB-4375	Normal	245.828028362482
MB-4381	Normal	0.628459932015874
MB-4390	LumA	732.158510363793
MB-4395	Her2	-376.761427936872
MB-4407	Basal	25.5351695691191
MB-4408	Basal	230.619317687815
MB-4416	BasalClaudinLow	998.109233568651
MB-4417	Basal	67.2575585264015
MB-4418	LumA	-536.537137725654
MB-4421	LumA	-146.257041014483
MB-4426	Basal	199.44376364237
MB-4434	Her2	53.3703974903464
MB-4442	LumA	-296.497964996571
MB-4484	Normal	643.316317794341
MB-4529	LumA	977.989627921511
MB-4548	Her2	-99.7597565861725
MB-4557	LumA	485.283830987258
MB-4564	LumA	272.820493387572
MB-4578	LumA	333.786995352344
MB-4591	LumB	-151.87074811521
MB-4593	LumA	-63.637199631606
MB-4598	LumB	536.177962325078
MB-4599	LumA	-22.7385998561301
MB-4601	Basal	1058.64934802819
MB-4603	Normal	-636.506807230449
MB-4607	LumA	645.771885088256
MB-4616	LumA	-142.729305318839
MB-4618	LumB	658.852112576162
MB-4621	Basal	-470.427089931969
MB-4622	Basal	837.701688487618
MB-4623	LumA	806.704327428801
MB-4626	Her2	-305.608480601135
MB-4627	LumA	426.952062873005
MB-4630	LumB	-296.587408678991
MB-4633	LumA	868.366207093638
MB-4634	LumA	489.598213278023
MB-4639	LumB	-266.296795373385
MB-4640	Her2	715.544741043546
MB-4641	LumA	449.123798017062
MB-4642	LumB	70.211774052048
MB-4643	Her2	286.284613268138
MB-4644	LumB	-202.458976949935
MB-4648	LumB	116.960866340983
MB-4649	LumB	273.394652266421
MB-4651	LumB	484.845140424147
MB-4653	Normal	473.362028798535
MB-4654	LumB	476.096158157441
MB-4655	LumA	119.082875419718
MB-4660	Basal	-708.702999009259
MB-4661	LumA	509.893791343529
MB-4663	Basal	-110.633343833821
MB-4665	LumA	67.8075496056875
MB-4666	LumA	513.043380963843
MB-4667	Her2	882.623574567786
MB-4669	LumB	55.2885057376255
MB-4670	LumA	301.692320446625
MB-4671	LumB	25.6029181660227
MB-4672	LumA	-238.102176419144
MB-4673	LumB	370.143393227264
MB-4674	LumA	-0.0966690039985817
MB-4675	LumA	-263.697744677108
MB-4679	Basal	-106.787490691064
MB-4681	LumA	633.745464804062
MB-4682	LumA	-57.7937142655116
MB-4685	LumB	-719.728231739896
MB-4686	LumA	1048.79362153011
MB-4687	LumA	1077.73329660815
MB-4688	LumB	347.456070134071
MB-4691	LumA	725.678089220915
MB-4692	LumA	-891.473297360148
MB-4694	Basal	46.135856313073
MB-4695	Normal	818.772162366384
MB-4696	Basal	588.521721636466
MB-4698	LumA	848.695232097071
MB-4701	LumA	447.067749879211
MB-4702	LumB	-121.133322463812
MB-4704	LumA	923.674028053205
MB-4705	LumA	674.181966666923
MB-4706	LumA	639.474077875562
MB-4707	Basal	164.389546551278
MB-4708	LumA	965.216529163672
MB-4709	LumA	550.09892201647
MB-4710	LumA	643.204108387527
MB-4711	Basal	949.805753707422
MB-4712	Normal	129.91080695755
MB-4714	Basal	-73.0440203217814
MB-4715	Basal	193.498422461119
MB-4716	LumA	925.98163769273
MB-4717	Basal	-3.33018902381224
MB-4718	Normal	1085.60198834653
MB-4719	LumA	281.958620037551
MB-4721	LumA	598.681532417386
MB-4722	LumA	-17.478511872393
MB-4723	LumB	234.689145667059
MB-4724	Her2	893.41565568458
MB-4725	Her2	1100.07521558486
MB-4729	LumA	-553.607640749936
MB-4730	LumA	232.591582761445
MB-4731	Her2	-120.594047244156
MB-4732	Basal	250.153622480669
MB-4733	Basal	822.132988554927
MB-4735	LumA	284.539334021065
MB-4737	LumB	471.391043363619
MB-4738	Normal	878.728169522138
MB-4739	LumA	1116.10367662855
MB-4741	LumB	650.998938387022
MB-4742	LumA	262.281580196731
MB-4743	Normal	975.565107199834
MB-4744	LumB	154.253666894955
MB-4745	Her2	580.487383044535
MB-4746	Normal	553.371463243204
MB-4749	LumA	146.893804861742
MB-4750	LumB	314.440394844846
MB-4752	LumA	439.032420768423
MB-4757	Basal	535.596880915238
MB-4758	Basal	107.881432703409
MB-4760	LumA	1183.02120324839
MB-4762	LumA	740.623219656895
MB-4763	Her2	359.60539189636
MB-4764	LumA	1314.55374148979
MB-4767	LumB	753.016041767615
MB-4769	Basal	52.0085614010868
MB-4770	Her2	947.850396047352
MB-4771	LumA	805.723750113845
MB-4778	LumA	982.515103408272
MB-4779	LumA	1204.77888834846
MB-4782	Normal	536.391754687312
MB-4784	Normal	395.987188439273
MB-4785	LumA	693.635967977655
MB-4787	LumA	347.112835612944
MB-4790	LumA	451.466800452134
MB-4791	LumB	593.405549286781
MB-4792	Basal	708.582250909104
MB-4793	Basal	582.921737421965
MB-4794	LumA	189.667025014972
MB-4796	LumB	-28.246607771491
MB-4797	LumA	264.644687648228
MB-4798	Normal	589.181125652426
MB-4800	LumA	198.867518088939
MB-4801	LumA	289.712320506667
MB-4802	LumB	-78.2731382676093
MB-4805	LumA	486.106004221072
MB-4806	LumA	753.28097177215
MB-4809	Basal	239.293735090539
MB-4814	Normal	75.878614669432
MB-4818	LumB	54.8767279728826
MB-4820	LumA	-272.015780061486
MB-4822	LumA	956.060142505874
MB-4825	LumA	495.107274699798
MB-4827	LumA	599.865064481001
MB-4828	LumB	575.730233467608
MB-4829	LumB	447.457148664058
MB-4832	LumA	694.97098521544
MB-4834	LumB	563.624200002244
MB-4836	Her2	542.910145141217
MB-4838	LumB	-839.988721627727
MB-4839	LumB	785.435177976013
MB-4843	LumA	947.218199607848
MB-4845	LumA	199.69845799231
MB-4846	LumB	886.014964639958
MB-4849	LumA	-344.098261579833
MB-4851	LumA	226.198056127615
MB-4853	LumA	583.258502889204
MB-4855	LumA	267.026402786679
MB-4858	LumA	208.174677050911
MB-4859	Normal	1120.81029423311
MB-4860	LumA	623.51671648502
MB-4862	LumB	736.92783868891
MB-4865	Basal	944.90334882015
MB-4866	LumA	362.583832210203
MB-4867	LumA	935.973992882789
MB-4869	LumA	386.40734811019
MB-4870	LumA	1123.28939828394
MB-4871	Normal	-122.908636628225
MB-4872	LumA	849.337919774882
MB-4873	LumB	473.093819369827
MB-4876	BasalClaudinLow	1101.67969078266
MB-4878	LumA	796.76793893152
MB-4879	Her2	690.575679836435
MB-4880	Basal	47.3851165145348
MB-4881	Basal	324.762410573222
MB-4882	LumA	1041.08486755712
MB-4883	LumA	938.845566978717
MB-4886	Her2	799.201034522098
MB-4887	Normal	1112.48191353248
MB-4888	Basal	1158.52970969664
MB-4893	Basal	1090.82694900302
MB-4894	LumA	201.387338114913
MB-4896	Basal	769.465488423387
MB-4897	Normal	878.760106261956
MB-4898	LumA	-440.981128679833
MB-4899	LumA	752.355141573609
MB-4900	LumB	1097.25862068061
MB-4904	Her2	845.839197877685
MB-4906	LumA	-629.084086316616
MB-4908	LumB	383.092560739874
MB-4911	Basal	-23.8826981883603
MB-4912	LumB	-33.9994255751102
MB-4925	LumB	828.811492245433
MB-4928	Her2	821.738934451746
MB-4929	Her2	-101.195937175996
MB-4930	LumB	141.508692891985
MB-4931	BasalClaudinLow	702.916588729957
MB-4933	LumA	771.495812032052
MB-4934	LumB	428.567724662439
MB-4935	Her2	473.325004172994
MB-4937	LumB	1007.73863965651
MB-4938	Basal	645.312490367615
MB-4941	LumA	956.385940732959
MB-4942	Basal	439.44597001891
MB-4944	LumB	-16.5345084056604
MB-4945	Basal	442.270107023723
MB-4949	LumB	422.736744009335
MB-4950	LumA	729.890728114139
MB-4952	Her2	1055.76606050629
MB-4956	LumB	169.90887018167
MB-4957	LumB	-117.808739855092
MB-4959	LumA	915.851666353571
MB-4961	LumA	839.02146054537
MB-4962	LumA	-35.3185471972025
MB-4965	LumA	183.868894033224
MB-4966	LumB	1213.62091136362
MB-4967	LumA	999.323695261718
MB-4968	LumA	609.879733523382
MB-4969	LumA	-240.276200552251
MB-4970	LumB	-408.955165102211
MB-4974	Basal	797.614448203768
MB-4976	LumA	782.461350432015
MB-4977	LumA	733.118037502419
MB-4978	Normal	610.097797909214
MB-4981	LumA	1480.92657597417
MB-4982	Her2	719.276193345213
MB-4986	LumA	531.139247438353
MB-4987	LumA	677.166458634716
MB-4991	LumB	724.297872495093
MB-4992	LumA	670.864281173427
MB-4993	Her2	817.25616600856
MB-4994	LumB	661.570047716273
MB-4996	LumA	37.6134811012621
MB-4998	LumB	-29.4124243215413
MB-4999	LumA	-46.8798431614757
MB-5001	LumA	468.126953731926
MB-5004	Her2	888.070192522195
MB-5008	Her2	-497.835105782241
MB-5011	LumA	844.764068936016
MB-5013	LumA	-59.007326634082
MB-5014	LumB	444.007196937324
MB-5015	LumA	160.055964030272
MB-5017	Her2	1169.46623871606
MB-5018	LumA	424.627233220589
MB-5019	Normal	585.388708590128
MB-5020	LumA	764.598091595886
MB-5027	LumA	1288.9659266796
MB-5033	LumB	-454.763113274603
MB-5035	LumA	457.088961367014
MB-5039	LumB	66.6341514890002
MB-5040	LumB	643.762864520362
MB-5041	Her2	833.568173392958
MB-5043	LumA	560.532974259016
MB-5044	LumB	168.525711680813
MB-5045	LumA	562.692776331866
MB-5048	LumA	532.781570544546
MB-5049	LumB	655.585812148939
MB-5050	LumA	851.941112897626
MB-5052	Her2	1211.68999108553
MB-5053	LumA	952.357479874533
MB-5054	Basal	891.193667289391
MB-5057	Basal	352.849079851512
MB-5058	Normal	988.825109355014
MB-5059	LumA	874.382319106221
MB-5060	LumB	720.964896170259
MB-5061	LumB	692.461643070457
MB-5062	LumB	418.273748161505
MB-5063	Her2	-42.9797670270592
MB-5064	LumA	476.842974857179
MB-5065	Basal	1134.21258018029
MB-5066	LumA	1026.75348555994
MB-5068	LumA	-49.4970294039397
MB-5070	Basal	772.66542818636
MB-5072	Her2	729.460679067922
MB-5073	LumA	1157.7086850267
MB-5074	LumA	667.926394301127
MB-5078	LumB	266.219485227315
MB-5079	LumA	24.1957608042787
MB-5081	Normal	1056.54813915376
MB-5084	LumA	579.598900200223
MB-5086	LumA	-449.349012826435
MB-5088	LumA	555.315802839346
MB-5092	LumA	972.698515747795
MB-5093	Her2	1012.57702348853
MB-5097	LumB	1088.1350087063
MB-5098	LumA	-273.94539701983
MB-5100	Basal	643.168402029963
MB-5101	LumB	8.52245321002675
MB-5102	Basal	-75.9820061150021
MB-5105	LumA	356.253370736621
MB-5107	LumB	-2.44246764347295
MB-5110	Normal	720.980109839556
MB-5113	Normal	856.378062348051
MB-5114	Basal	1154.72176277513
MB-5115	Basal	196.258361647009
MB-5116	LumB	-90.3067857404679
MB-5117	LumA	561.845901405342
MB-5118	LumA	684.00074491016
MB-5119	LumA	580.801894106033
MB-5120	Her2	256.982650096183
MB-5121	LumB	-113.270254067093
MB-5122	LumA	468.822635360459
MB-5123	LumA	1034.84835276655
MB-5124	LumB	991.942490911899
MB-5126	Basal	160.110418082322
MB-5130	LumA	477.289728694338
MB-5134	LumA	915.315118702121
MB-5135	Basal	-624.220301068705
MB-5138	Basal	274.500280055836
MB-5139	LumB	687.238052388519
MB-5143	LumA	946.600734599488
MB-5144	LumB	271.268516750077
MB-5145	Normal	680.607311606056
MB-5147	LumA	1066.52009920727
MB-5148	Her2	967.454855085478
MB-5150	Normal	-107.629373313474
MB-5152	LumA	545.142471631278
MB-5154	Normal	1030.36752102182
MB-5155	Normal	1230.43307794409
MB-5157	Normal	971.145923716197
MB-5160	LumB	93.5759773823529
MB-5161	Normal	1252.49715939975
MB-5162	BasalClaudinLow	1572.88424229531
MB-5163	LumA	1145.02634448608
MB-5164	Normal	828.257879708293
MB-5166	LumB	197.853558402387
MB-5167	LumB	345.921591630428
MB-5169	LumB	810.67219034293
MB-5171	Normal	996.500043746145
MB-5173	Basal	486.518851660837
MB-5174	Her2	377.546274031601
MB-5175	Basal	1511.86692544708
MB-5176	LumA	1176.81575359228
MB-5177	LumB	318.083705428537
MB-5178	Normal	339.245135433275
MB-5179	LumA	786.204034548942
MB-5182	LumA	353.03821269818
MB-5183	LumA	577.802475995804
MB-5184	LumA	1387.67573767804
MB-5185	LumA	935.431343691455
MB-5186	LumA	363.945254392193
MB-5188	Basal	797.504936291884
MB-5189	LumA	741.29833840637
MB-5190	Basal	475.317318463546
MB-5191	LumA	1117.88441916732
MB-5193	LumA	-272.531699799595
MB-5195	LumA	834.189085293404
MB-5196	LumA	473.042255373948
MB-5197	LumA	313.528683161355
MB-5199	Basal	970.406138932586
MB-5200	LumB	650.569338462868
MB-5201	LumA	-70.5127179841891
MB-5204	LumA	782.718553442542
MB-5205	Basal	78.4062100774112
MB-5206	LumA	440.239185960848
MB-5208	Basal	322.963171061513
MB-5209	Basal	178.631277014192
MB-5211	LumB	165.744266664463
MB-5212	LumB	355.214247870859
MB-5213	Her2	801.79685342838
MB-5214	Normal	712.364323028138
MB-5215	LumB	-363.740903779054
MB-5218	LumB	388.472173831507
MB-5221	LumA	537.618581125924
MB-5222	Her2	947.150818539342
MB-5223	BasalClaudinLow	1546.46708120467
MB-5224	LumA	950.846722236741
MB-5225	Basal	641.848574459475
MB-5226	LumB	611.663329800473
MB-5227	LumA	728.187228809711
MB-5228	LumB	367.836714750444
MB-5229	Basal	1105.6318016421
MB-5230	LumA	933.554208642364
MB-5231	Her2	565.837955263444
MB-5232	Basal	801.720182949552
MB-5233	LumB	-601.28183125392
MB-5235	Basal	114.719129726404
MB-5236	Basal	-179.78216838328
MB-5238	Normal	914.051146025669
MB-5239	LumB	451.391328805027
MB-5240	LumA	1064.46848894052
MB-5243	LumB	603.051931868089
MB-5244	LumB	-296.03597111566
MB-5251	LumA	672.890867802952
MB-5253	LumA	853.293145149347
MB-5256	LumA	525.971320009098
MB-5258	Basal	172.081437863972
MB-5259	Her2	958.473320123238
MB-5260	LumB	65.9301388991058
MB-5261	LumB	795.504811625918
MB-5264	LumA	1087.69666874278
MB-5266	LumB	39.5303721380794
MB-5267	LumA	1004.41827875104
MB-5268	LumA	906.643657524494
MB-5270	LumA	325.431969722424
MB-5271	LumB	11.5870764513014
MB-5272	Basal	1053.99213251163
MB-5273	LumB	486.858063392061
MB-5275	Her2	235.524110018945
MB-5277	Normal	625.7053683184
MB-5278	Normal	1066.3510543704
MB-5279	LumA	-293.46191362975
MB-5280	Normal	316.576513994403
MB-5281	LumA	829.344730720451
MB-5284	LumA	846.837846790282
MB-5287	LumA	518.474785536474
MB-5288	LumB	313.583208843339
MB-5290	LumA	-72.0672740262128
MB-5291	LumB	35.6261885758583
MB-5292	LumB	603.623720014019
MB-5293	LumA	765.209313355651
MB-5294	Basal	264.838306227249
MB-5295	Basal	516.576968870004
MB-5296	Basal	1072.93397576391
MB-5298	Basal	289.733244891091
MB-5299	Basal	414.187802344883
MB-5300	LumA	981.644596335703
MB-5305	LumA	113.562478009211
MB-5306	LumA	213.091965734531
MB-5308	Normal	638.482400939044
MB-5310	LumA	1096.55324055582
MB-5311	LumAClaudinLow	1855.81596173924
MB-5312	Her2	684.325656547765
MB-5313	Her2	770.313084955027
MB-5315	Her2	803.989008909519
MB-5317	LumB	232.941949810028
MB-5318	LumB	697.457861081616
MB-5322	LumA	618.400665603127
MB-5323	BasalClaudinLow	1179.41623508952
MB-5324	LumA	968.671885862092
MB-5326	Normal	745.128272469884
MB-5327	Her2	671.980181917027
MB-5328	LumB	439.356756965338
MB-5329	LumA	922.716185536076
MB-5330	LumA	866.429529442964
MB-5331	LumA	487.249013673667
MB-5334	LumA	822.846920763081
MB-5335	Basal	-147.089496766324
MB-5338	LumB	638.876416736345
MB-5341	LumB	-24.9221455243412
MB-5345	Normal	1152.01023226182
MB-5346	Basal	-302.565709732373
MB-5347	LumB	-186.095344104648
MB-5348	Basal	574.14171454055
MB-5350	LumBClaudinLow	1563.89731245003
MB-5351	Normal	817.149542742644
MB-5358	LumA	553.76146398902
MB-5360	LumA	746.858156431349
MB-5361	LumA	597.35467370267
MB-5364	Normal	1095.888214653
MB-5365	LumA	530.01526058557
MB-5366	Her2	712.54534902779
MB-5368	Normal	732.84367654333
MB-5369	LumA	469.10587506754
MB-5370	LumB	-143.46576456859
MB-5373	LumB	1144.95445288484
MB-5377	LumB	595.329626434006
MB-5378	Basal	-214.869220418327
MB-5381	Her2	941.937406829275
MB-5382	LumA	746.143814159368
MB-5383	LumA	1079.56609142364
MB-5384	LumA	426.881088970564
MB-5386	LumB	53.2540145812097
MB-5388	LumA	827.621249787013
MB-5389	LumA	79.3158008788665
MB-5390	Basal	55.2893368654959
MB-5392	Her2ClaudinLow	1608.76468647453
MB-5393	LumB	-762.458741424713
MB-5395	LumA	861.369986192058
MB-5396	LumB	397.729637327205
MB-5397	LumA	623.064801419378
MB-5398	LumA	550.206928906673
MB-5399	LumA	555.763929823237
MB-5401	LumA	471.682285610157
MB-5402	LumA	492.252345430586
MB-5403	LumA	257.533392419646
MB-5404	LumA	691.908970893777
MB-5405	LumB	720.489863478211
MB-5406	LumB	672.217730064205
MB-5407	LumA	538.888061068136
MB-5408	Normal	1493.99452051617
MB-5409	Her2	949.494017144471
MB-5410	LumA	30.9937019734745
MB-5411	Her2	207.934449690963
MB-5412	LumA	1219.00870192157
MB-5414	LumB	57.5201361144796
MB-5418	LumB	617.981174594052
MB-5420	Basal	329.358400251491
MB-5421	Basal	389.305761378604
MB-5422	LumA	689.479694395511
MB-5424	LumA	949.769460706146
MB-5425	LumA	959.15723532687
MB-5426	Basal	436.886983717243
MB-5427	Basal	-104.755100982603
MB-5428	LumA	842.634912281392
MB-5429	LumA	597.679830892065
MB-5431	Basal	1238.90979007493
MB-5432	LumA	373.77256796447
MB-5433	LumA	118.279765696984
MB-5434	LumB	84.3311363519128
MB-5435	LumB	489.062519089156
MB-5440	Basal	734.084373674596
MB-5441	Her2	526.832013007836
MB-5442	Basal	297.544488898929
MB-5444	LumA	833.516971954966
MB-5446	Her2	858.583767633392
MB-5447	LumB	1172.25004057916
MB-5450	Basal	705.102329565615
MB-5451	LumA	593.935799635874
MB-5452	LumA	-17.2083446604585
MB-5453	Normal	499.186839854662
MB-5454	LumB	1117.74837009745
MB-5455	LumA	974.596935982623
MB-5457	LumA	1102.46565932567
MB-5458	Basal	402.53617913015
MB-5459	LumB	230.124030879527
MB-5463	LumB	175.641027468011
MB-5464	LumA	-67.0304080838187
MB-5465	BasalClaudinLow	887.835184370036
MB-5468	Basal	577.030175886338
MB-5470	Basal	891.7048847311
MB-5471	LumA	857.526371706911
MB-5472	LumA	705.518233703224
MB-5473	LumA	881.496678353268
MB-5474	Her2	1242.65686406383
MB-5475	LumB	563.866803106277
MB-5477	LumB	231.018624587817
MB-5478	LumA	922.000438831102
MB-5481	LumB	725.937053806682
MB-5482	Basal	655.573017364355
MB-5483	Her2	878.402250383594
MB-5484	LumA	586.303889411584
MB-5485	LumB	-141.510442419444
MB-5486	LumB	410.893016485712
MB-5489	LumA	962.704781617499
MB-5490	LumA	299.274260397696
MB-5491	LumB	14.9756375440599
MB-5492	LumA	805.845469932729
MB-5493	LumB	64.1686773776282
MB-5495	LumA	953.132212351623
MB-5497	LumB	390.228214983108
MB-5498	Her2	848.090596203034
MB-5499	LumA	918.204009804821
MB-5502	LumB	112.03674387078
MB-5505	LumB	-248.907311275629
MB-5510	LumA	492.479170212844
MB-5511	Her2	834.406039821574
MB-5513	Basal	-140.384981760614
MB-5514	LumA	-58.4107503638106
MB-5518	LumB	323.38592033425
MB-5519	LumA	603.019308210298
MB-5520	LumA	999.255382850395
MB-5521	LumB	1184.55244026746
MB-5525	LumB	545.265920656275
MB-5526	Basal	487.981520221761
MB-5527	Her2	462.86847667405
MB-5529	Basal	557.889894959301
MB-5530	Basal	991.831417559099
MB-5531	Basal	1015.74952140287
MB-5532	LumA	515.733400411194
MB-5533	Normal	1031.68508350242
MB-5534	LumB	1187.64612366186
MB-5535	Her2	955.14738494315
MB-5540	LumB	628.439462628801
MB-5541	LumA	1255.10388304716
MB-5543	LumA	909.539794714291
MB-5547	Basal	-352.37740216764
MB-5548	Basal	697.831105167483
MB-5549	Her2	400.918125210922
MB-5550	LumA	42.7777346301288
MB-5551	Basal	213.855364236667
MB-5552	LumB	835.49481523718
MB-5553	LumB	640.670647312494
MB-5554	LumA	845.883807706967
MB-5556	LumB	330.282681262353
MB-5558	Basal	655.48831434418
MB-5559	Basal	284.008232524158
MB-5560	Basal	577.188688145449
MB-5562	LumB	284.390915087204
MB-5563	LumA	525.557516715334
MB-5565	Basal	1138.57669953966
MB-5566	Basal	589.787598809609
MB-5567	LumA	434.19353547385
MB-5571	LumA	337.880079913113
MB-5572	Basal	956.205126859378
MB-5575	LumB	429.451625812862
MB-5576	LumB	837.737631644844
MB-5577	Her2	1023.15971640915
MB-5579	LumA	1216.86871281362
MB-5580	LumA	640.676362918467
MB-5582	LumA	840.371286442006
MB-5583	LumA	895.791318146355
MB-5584	Her2	683.602121712528
MB-5588	Normal	1211.7567023428
MB-5589	LumA	665.924372286788
MB-5590	LumB	443.32079373142
MB-5591	LumA	888.746374074045
MB-5592	LumB	105.571219353741
MB-5593	Her2	635.158692483869
MB-5596	LumA	717.867547641169
MB-5597	LumA	940.559899113106
MB-5599	LumA	882.16326507319
MB-5601	LumA	784.757895166832
MB-5602	Basal	671.700944133566
MB-5603	LumA	1026.97795964639
MB-5604	LumB	253.215801487048
MB-5605	LumB	248.944347473609
MB-5613	LumB	920.68597588659
MB-5616	Basal	884.586712382673
MB-5617	LumA	-315.531105822134
MB-5620	LumA	226.638464959408
MB-5622	LumB	459.226364600656
MB-5623	LumB	260.75744125301
MB-5624	Basal	474.307374120301
MB-5626	LumA	655.354587767812
MB-5628	LumB	-89.4062108691119
MB-5629	LumA	797.44510485307
MB-5632	LumB	671.143639427782
MB-5633	BasalClaudinLow	1311.22411741695
MB-5634	Basal	432.750363195513
MB-5635	LumA	745.967949506415
MB-5636	LumB	-64.0484138430556
MB-5638	LumA	293.134250027549
MB-5640	Normal	161.425930233262
MB-5641	LumB	309.005498642238
MB-5642	LumA	292.003831288294
MB-5645	LumA	433.975353028475
MB-5646	LumB	-52.8089348152374
MB-5647	LumA	415.71386681642
MB-5651	Basal	1313.03456446475
MB-5652	Normal	559.159245744308
MB-5653	LumB	718.630108952569
MB-5654	LumB	322.193789742936
MB-5655	Basal	-453.841108011395
MB-5656	Normal	125.570701892354
MB-6001	LumA	595.682244212887
MB-6006	LumA	1138.33223696039
MB-6007	Her2	242.899644156121
MB-6008	LumB	-1.33576312821595
MB-6010	LumB	942.386171354437
MB-6011	LumB	-492.617132131101
MB-6012	LumA	59.9370550557634
MB-6014	Normal	1380.8320745264
MB-6016	LumA	191.337944700554
MB-6017	LumA	311.000504079056
MB-6018	LumA	883.45450186502
MB-6019	Normal	999.914516292081
MB-6021	LumA	900.670475469964
MB-6022	LumB	-70.1610756627086
MB-6023	Normal	78.8250325404897
MB-6024	LumA	761.64482901816
MB-6026	LumB	-115.358852286758
MB-6029	LumA	796.106965046152
MB-6030	LumA	546.694175068348
MB-6036	Basal	1097.86844803928
MB-6039	Her2	705.909738005435
MB-6042	Normal	934.605616692205
MB-6044	Her2	-253.229173480225
MB-6047	Her2	533.120379143854
MB-6048	Her2	876.239744006148
MB-6049	Her2	954.604755868525
MB-6050	LumA	876.452158466828
MB-6051	LumA	934.402932041681
MB-6052	Basal	1309.89944061499
MB-6053	LumB	205.513334414785
MB-6055	Basal	763.337395585334
MB-6058	Basal	834.635098427144
MB-6059	Normal	1209.43823239602
MB-6060	LumB	925.427544736652
MB-6062	Basal	560.954984327223
MB-6063	Normal	504.134725015873
MB-6065	LumA	419.428785392803
MB-6068	Basal	965.610894950031
MB-6069	LumA	937.32071284164
MB-6071	LumA	1041.65159802324
MB-6075	LumB	-324.374444808692
MB-6079	LumB	182.911267347341
MB-6080	LumB	437.970097149166
MB-6082	Normal	737.861174181185
MB-6083	LumA	33.0139640082855
MB-6085	Her2	814.648343784116
MB-6092	Normal	746.138836904491
MB-6097	LumA	-273.778956438741
MB-6098	Basal	-68.3362045556937
MB-6100	Her2	411.47479582492
MB-6101	Normal	493.345224129808
MB-6103	Normal	769.136073459436
MB-6105	Her2	939.760421309637
MB-6107	Normal	1007.98657613062
MB-6108	LumA	1179.26107409228
MB-6113	Her2	908.423085758769
MB-6114	Her2	823.593587324348
MB-6116	Her2	1038.59688610433
MB-6118	LumA	1244.78100770327
MB-6122	Basal	869.360857486545
MB-6124	LumA	79.2509490397317
MB-6125	Normal	1234.08863002606
MB-6131	Her2	551.930817409209
MB-6133	LumA	521.126502996778
MB-6135	LumB	449.552057507572
MB-6138	LumB	1406.7597519227
MB-6141	LumB	-48.4899819562504
MB-6143	Basal	956.430145261705
MB-6144	BasalClaudinLow	1057.97317123783
MB-6145	LumB	134.257607610233
MB-6146	Her2	1006.9928945467
MB-6147	NormalClaudinLow	1487.2041320743
MB-6149	LumA	-82.2607730283862
MB-6150	LumB	1133.93666894372
MB-6152	Basal	922.573268318531
MB-6154	LumB	29.5854843049336
MB-6156	Her2	952.979480835798
MB-6157	Basal	1070.38010129292
MB-6160	Her2	999.299369645961
MB-6163	LumA	290.190179371103
MB-6164	LumB	1052.60699535933
MB-6167	LumA	593.730327486443
MB-6168	LumA	1417.0033309205
MB-6169	Basal	1101.35592080619
MB-6171	LumA	464.89536067679
MB-6178	Basal	774.618088513935
MB-6179	LumA	166.89395633784
MB-6181	LumA	-833.608057445458
MB-6182	Her2	426.271338683404
MB-6183	LumB	33.4044347818418
MB-6184	Her2	1.14647957077534
MB-6185	LumA	798.506172294309
MB-6187	Normal	1078.06748554638
MB-6188	Basal	427.379200783049
MB-6189	LumB	337.277669672166
MB-6190	LumA	594.200613610392
MB-6192	LumB	568.263721715137
MB-6194	Normal	1180.63070480221
MB-6195	LumA	1314.12949245473
MB-6200	LumA	996.345871426341
MB-6201	LumB	542.32568528944
MB-6204	Normal	1271.56000213794
MB-6207	LumA	732.984274758142
MB-6208	Normal	550.80414030789
MB-6211	LumA	711.837041282941
MB-6212	LumA	1252.09970249296
MB-6214	LumA	677.178317866695
MB-6217	LumB	47.3111192790641
MB-6218	LumA	905.468366238881
MB-6223	Basal	656.096844400168
MB-6224	Her2	1182.64702444569
MB-6225	LumA	986.615581145939
MB-6226	Normal	328.736424632525
MB-6228	BasalClaudinLow	1411.35814848707
MB-6229	LumA	1190.96654132088
MB-6231	Normal	494.245305813996
MB-6232	LumA	959.107714288775
MB-6233	LumB	1175.19536702912
MB-6234	Normal	948.480731646196
MB-6237	Basal	586.932367528078
MB-6238	LumA	888.162469973646
MB-6239	Normal	914.329270785516
MB-6242	Basal	172.07306842783
MB-6245	Basal	83.060056771724
MB-6246	Her2	439.025963385853
MB-6248	Basal	717.036041502396
MB-6251	Basal	235.300744902281
MB-6253	LumA	682.128942358937
MB-6254	LumB	311.356404086723
MB-6256	LumA	523.156526741819
MB-6257	LumB	593.980325571749
MB-6263	LumA	832.48276844142
MB-6271	LumA	4.09594323564533
MB-6272	Basal	748.642586122433
MB-6273	LumA	857.250097278736
MB-6280	Basal	263.720985374796
MB-6281	LumB	-258.618597495893
MB-6283	LumA	619.32582134521
MB-6284	LumB	833.470108000424
MB-6286	LumA	591.054329575331
MB-6287	LumB	822.721706493857
MB-6288	LumB	509.643198505114
MB-6297	LumA	1083.09395464936
MB-6300	LumB	880.361661032757
MB-6302	LumB	819.911635488498
MB-6305	Basal	1028.39199512081
MB-6306	LumB	186.03885962607
MB-6308	LumA	982.17738198597
MB-6312	LumB	903.164460475804
MB-6314	Her2	-450.64038012902
MB-6317	LumB	519.657162324565
MB-6318	Her2	766.153403148605
MB-6319	Normal	1178.99965859519
MB-6322	LumB	872.425153167867
MB-6327	LumB	94.1180171694182
MB-6328	LumA	61.5750129724659
MB-6330	Her2	555.470428787069
MB-6334	Her2	199.071961854037
MB-6336	Basal	234.663693187278
MB-6337	Basal	722.583518266475
MB-6344	LumB	499.118898480966
MB-6346	LumB	342.172332967721
MB-6358	Her2	945.801590449195
MB-6359	Her2	967.186663610742
MB-6363	Basal	928.777242121502
MB-7000	LumB	-182.323418877168
MB-7001	LumA	906.830618524412
MB-7002	LumB	1232.87513120317
MB-7003	Normal	1364.04878092007
MB-7004	LumA	1174.10829870664
MB-7005	LumB	1134.7318983669
MB-7006	LumA	945.74097818165
MB-7007	Basal	455.021735388668
MB-7008	Basal	1515.20908243698
MB-7009	Basal	863.457156185197
MB-7010	LumA	491.589375076541
MB-7011	LumB	585.764302396256
MB-7012	Basal	250.054657301781
MB-7013	LumA	250.87357945375
MB-7014	Basal	986.78766199594
MB-7015	LumB	396.519555243468
MB-7017	Basal	964.855115080037
MB-7018	Her2	1323.99039261242
MB-7019	LumB	1329.02210420362
MB-7020	Her2	874.443276970568
MB-7022	LumB	873.80254186947
MB-7023	BasalClaudinLow	973.55865894152
MB-7024	LumB	698.741529042076
MB-7025	BasalClaudinLow	1913.23615152184
MB-7026	LumB	1070.08781219694
MB-7027	Her2	1294.5826496345
MB-7028	LumB	287.076779128396
MB-7029	LumA	1319.13316902513
MB-7030	Basal	1002.06650522226
MB-7031	Basal	-726.131449046778
MB-7032	LumA	653.490629335126
MB-7034	LumA	-186.934731541947
MB-7035	Her2	1081.30424032768
MB-7036	Basal	381.431113183036
MB-7037	LumA	306.562188720336
MB-7038	Basal	831.52941795129
MB-7039	BasalClaudinLow	1552.89049030499
MB-7040	LumA	952.637603890689
MB-7041	LumA	961.955101543402
MB-7042	LumB	868.537539383846
MB-7043	Basal	1522.61151902475
MB-7044	NormalClaudinLow	1578.85627700887
MB-7045	Her2	837.105499337035
MB-7046	Her2	-278.828389246611
MB-7048	Her2	738.798975923378
MB-7049	Basal	-916.067449890431
MB-7050	Her2	141.51518151706
MB-7051	Her2	495.173400336301
MB-7052	Basal	275.027685974186
MB-7053	LumA	379.364965223947
MB-7054	Basal	341.884623284055
MB-7055	Basal	-463.898098490574
MB-7056	LumA	261.87258770384
MB-7057	Normal	702.391176320551
MB-7058	Normal	883.392744875486
MB-7059	Her2	619.446473753517
MB-7060	LumA	327.829778230585
MB-7061	Normal	1233.75657140538
MB-7062	LumA	966.2260145598
MB-7063	LumA	928.010275746723
MB-7065	LumB	215.850715861739
MB-7066	Her2	378.725814857664
MB-7067	Her2	846.804719439454
MB-7068	Her2	774.679691088228
MB-7069	Her2	971.670938756071
MB-7070	Her2	947.86671677578
MB-7071	Her2	1104.50853676995
MB-7072	LumB	74.5144647397921
MB-7073	Basal	409.62023135625
MB-7074	Normal	978.484924568732
MB-7075	LumB	-759.888188857795
MB-7076	LumA	216.120398868854
MB-7077	LumA	1275.78702448003
MB-7078	BasalClaudinLow	710.980530508771
MB-7079	NormalClaudinLow	1698.95524159636
MB-7080	LumA	814.599622411086
MB-7081	Basal	1101.66662555595
MB-7082	Her2	425.11698340021
MB-7083	LumB	369.939936655378
MB-7084	Basal	-240.85103955731
MB-7085	Normal	482.919316753913
MB-7086	LumB	93.5072693874132
MB-7087	Basal	-57.0033946510295
MB-7088	Her2	563.176361572074
MB-7089	Basal	915.394730324155
MB-7090	Basal	43.6387232402666
MB-7091	LumA	849.909532548517
MB-7092	Her2	275.424076586815
MB-7093	LumA	1166.82405930509
MB-7094	LumB	244.117490219584
MB-7095	LumA	147.769180554136
MB-7096	LumA	868.194277561157
MB-7097	LumB	148.905595361763
MB-7099	LumB	346.039620758119
MB-7100	LumB	-561.796095425116
MB-7101	LumA	419.578867697115
MB-7102	LumB	-545.175145559326
MB-7104	Basal	1089.77528569225
MB-7106	LumA	1034.99752527447
MB-7107	LumA	-169.633481605969
MB-7109	LumB	69.1061759568947
MB-7111	Basal	757.827408768438
MB-7112	LumB	843.931116474611
MB-7113	LumA	1084.58968167631
MB-7114	Basal	258.239781971337
MB-7115	Her2	-386.974085561019
MB-7116	LumB	837.318382493864
MB-7118	LumA	574.711893591722
MB-7119	Basal	343.36609734034
MB-7121	Basal	827.323522367154
MB-7122	Basal	605.281280840041
MB-7123	LumA	468.349396703035
MB-7124	LumA	-145.586103473467
MB-7127	Normal	-143.725145291014
MB-7128	LumA	1024.18293699865
MB-7130	LumB	114.307022810869
MB-7131	LumB	-905.964596009187
MB-7132	LumB	63.1239152993787
MB-7133	LumB	989.775508277986
MB-7135	Her2	-226.226305608227
MB-7137	LumA	694.502430097636
MB-7138	LumB	-188.472858379199
MB-7140	LumB	152.892159134108
MB-7141	LumA	636.548614121163
MB-7142	LumB	660.486578436037
MB-7143	Her2	342.292670551881
MB-7144	LumB	180.231442653954
MB-7145	Basal	77.4248542462984
MB-7147	LumB	-67.6847585138182
MB-7149	LumB	327.322603997355
MB-7150	LumB	715.783366276863
MB-7151	Basal	-527.613645410511
MB-7152	Her2	-41.2712812417093
MB-7153	Her2	-174.952139100322
MB-7154	Basal	162.536326681112
MB-7155	Basal	151.529228840566
MB-7157	LumB	-374.350639970156
MB-7158	Basal	1288.43150006998
MB-7159	Basal	-846.519653953286
MB-7160	Her2	496.382982324405
MB-7161	LumA	610.462970465354
MB-7162	LumA	417.985826854044
MB-7163	LumA	903.277847183077
MB-7164	LumA	306.594973633997
MB-7165	Basal	-521.574524006036
MB-7167	Her2	781.688651643696
MB-7168	LumA	826.810000427645
MB-7170	LumA	470.584169134528
MB-7171	LumB	170.851603334729
MB-7172	LumB	366.313920368132
MB-7173	LumA	595.786387711857
MB-7174	LumB	540.182138877163
MB-7176	LumA	786.367979741161
MB-7181	LumB	-384.424292300087
MB-7182	Her2	308.099513550996
MB-7185	LumA	-605.761068217567
MB-7186	LumB	59.9527102679222
MB-7187	Normal	692.488608786211
MB-7189	LumB	466.977495140549
MB-7193	LumB	473.605543592418
MB-7194	LumB	-548.667413092578
MB-7195	LumA	44.5846674799927
MB-7196	Her2	687.793495003942
MB-7197	LumB	327.487773838408
MB-7198	Basal	190.030087183358
MB-7199	LumB	9.64633212664013
MB-7200	LumB	570.616399235331
MB-7201	Basal	399.040923365396
MB-7205	Basal	806.743624422855
MB-7207	Her2	1011.65747972763
MB-7208	Basal	268.665173397166
MB-7212	LumA	164.519887054791
MB-7215	LumA	1419.97468849834
MB-7216	LumB	-729.842395365224
MB-7217	LumA	1205.66558809948
MB-7218	LumA	268.909125347794
MB-7219	LumA	442.172964152606
MB-7220	LumB	747.05119976878
MB-7225	Basal	-17.0968448162127
MB-7226	LumB	59.4843398882536
MB-7227	Normal	329.8219335561
MB-7228	Normal	1154.85989337147
MB-7229	LumA	-65.6906476579883
MB-7230	LumA	429.843310589716
MB-7231	LumA	-123.520722932874
MB-7232	LumA	-276.351982479908
MB-7233	Her2	621.917725800928
MB-7234	LumB	-263.126292026185
MB-7235	LumA	432.414111315506
MB-7236	LumB	-464.656126120859
MB-7238	Her2	356.707527795806
MB-7241	LumB	357.1632385709
MB-7243	LumA	691.504987275179
MB-7244	LumA	1156.14879382561
MB-7250	Her2	969.966037441678
MB-7251	Her2	643.572135460346
MB-7252	Her2	550.282155414026
MB-7253	LumB	428.114153782326
MB-7254	LumA	344.079980593182
MB-7256	Her2	548.8644729903
MB-7258	Basal	-573.766753281735
MB-7260	Her2	642.588883152874
MB-7262	Her2	-217.317361332245
MB-7263	LumB	144.385747908462
MB-7264	Normal	1207.93658546018
MB-7266	LumB	61.3077239714119
MB-7267	Basal	17.6283326715683
MB-7268	LumA	-44.1437889770223
MB-7269	Basal	374.312971652129
MB-7270	Basal	383.259382001229
MB-7273	Her2	251.039390204566
MB-7275	Her2	1315.38538066482
MB-7276	LumA	523.16779473663
MB-7277	LumA	590.438504804734
MB-7278	LumA	646.891316197752
MB-7279	Her2	261.537297601853
MB-7280	LumA	536.837049065354
MB-7281	Her2	935.313811520561
MB-7283	LumB	-185.164147603696
MB-7284	LumA	893.948775741915
MB-7285	LumBClaudinLow	1651.73148193355
MB-7286	LumB	937.355725930933
MB-7287	LumB	965.103187805687
MB-7288	LumB	560.868858455379
MB-7289	Normal	1299.58604063721
MB-7291	Her2	1238.44210924325
MB-7292	LumB	995.418996792111
MB-7293	LumA	1393.8022787137
MB-7294	LumB	-41.9259630141651
MB-7295	LumA	1370.93309939197
MB-7296	LumB	569.995565913961
MB-7297	LumB	394.114447945788
MB-7298	LumB	666.44508505473
MB-7299	LumB	1178.91209275762
