## Supplementary material for "Re-definition of *claudin-low* as a breast cancer phenotype": Source Data: SourceDataFigS2.xlsx

### Sheet: FigS2
PATIENT_ID	PAM50ClaudinLow	INTCLUST	CL_distance	GII_PloidyCorrected
MB-0000	NormalClaudinLow	4ER+	40.9726993452309	0.002
MB-0002	LumA	4ER+	45.0699775482223	0.271
MB-0005	LumB	3	42.5336886966001	0.975
MB-0006	LumB	9	47.8782141053991	0.273
MB-0010	LumB	7	38.3431853200566	0.621
MB-0014	LumB	3	53.1202564446254	0.192
MB-0022	LumB	3	47.6070009363439	0.31
MB-0028	LumB	9	48.1227931135508	0.541
MB-0035	Her2	3	63.3428682611391	0.276
MB-0036	LumA	3	38.5114833038494	0.18
MB-0039	LumB	4ER+	66.9195729860004	0.105
MB-0045	Basal	4ER-	32.9351920387019	0.304
MB-0046	LumA	5	45.2255023250851	0.523
MB-0048	Her2	4ER+	46.0156946135588	0.278
MB-0050	Normal	8	38.2057344398673	0.264
MB-0053	LumB	7	55.4159054301869	0.327
MB-0054	LumB	10	50.5448893095211	0.515
MB-0056	LumB	1	52.6519195341809	0.212
MB-0060	LumB	10	45.7840444719574	0.786
MB-0062	Basal	10	58.0834167892024	0.656
MB-0064	LumB	3	50.8641767129452	0.07
MB-0066	LumB	7	42.6062064053438	0.241
MB-0068	LumA	3	45.2765377533947	0.098
MB-0079	Her2	10	47.7302520871899	0.596
MB-0081	LumB	3	51.3457393488253	0.107
MB-0083	LumB	2	50.3293415785289	0.465
MB-0093	LumB	3	45.4579656343238	0.211
MB-0095	LumB	8	48.4459508023342	0.165
MB-0097	LumA	8	53.2755472424813	0.531
MB-0100	Basal	10	38.2933269084507	0.187
MB-0101	Normal	8	37.9354702586617	0.234
MB-0102	LumB	3	37.6993922544288	0.003
MB-0106	LumA	8	39.4272520625783	0.203
MB-0107	LumB	1	53.8459763710294	0.801
MB-0108	LumB	4ER+	53.15273652594	0.357
MB-0109	Basal	9	52.0492002596399	0.692
MB-0111	LumA	3	35.3869475929321	0.292
MB-0112	LumA	3	43.9147283757882	0.313
MB-0113	Her2	5	43.5954124045172	0.106
MB-0114	LumA	8	45.7240362027847	0.063
MB-0115	Basal	10	38.4603981216392	0.546
MB-0116	Normal	6	36.8026907078682	0.011
MB-0117	LumA	1	36.3250015278635	0.182
MB-0119	LumB	7	43.7352625443817	0.141
MB-0120	LumB	9	39.9934865523824	0.722
MB-0121	LumA	8	38.6027585506601	0.355
MB-0122	LumA	8	42.8183794090726	0.092
MB-0123	LumB	1	40.7900652947128	0.558
MB-0124	LumA	8	35.3337132887998	0.293
MB-0125	LumB	8	53.0447852770424	0.065
MB-0126	LumA	8	39.9378229486963	0.344
MB-0128	Normal	3	29.5041853251859	0.138
MB-0129	Her2	5	40.2584251809281	0.656
MB-0130	LumA	5	37.9421342341733	0.459
MB-0131	LumA	8	40.8743162249496	0.176
MB-0133	LumA	8	41.4943268123205	0.17
MB-0134	LumB	8	39.1130974549206	0.176
MB-0135	LumB	2	42.1276330210349	0.273
MB-0136	LumA	3	31.2829323253937	0.208
MB-0138	LumA	3	35.49521035376	0.176
MB-0139	LumA	3	41.0096528044861	0.024
MB-0140	LumB	8	44.413591243156	0.168
MB-0142	LumA	1	54.9601054341108	0.226
MB-0143	LumA	9	43.7035857961923	0.326
MB-0144	LumB	8	38.7853244426334	0.17
MB-0145	LumA	3	37.9797086339765	0.207
MB-0146	LumB	1	49.0251818692186	0.323
MB-0147	LumA	2	52.9412327565969	0.189
MB-0148	Her2	5	39.8376567404037	0.396
MB-0149	Basal	10	49.7293281675529	0.735
MB-0150	Basal	4ER+	40.0368300946902	0.227
MB-0151	LumB	2	41.6639667441319	0.717
MB-0152	Her2	4ER-	42.3944691158744	0.69
MB-0154	LumA	4ER+	34.3146635170075	0.139
MB-0155	NormalClaudinLow	4ER+	30.238667180156	0.001
MB-0157	BasalClaudinLow	4ER-	29.3366976184968	0.552
MB-0162	LumA	7	39.5695211822652	0.081
MB-0163	Basal	10	41.7441528511741	0.752
MB-0164	Basal	10	37.9274760648598	0.696
MB-0165	LumA	5	36.9538601629399	0.33
MB-0166	LumA	4ER+	37.4152783724143	0.119
MB-0167	LumB	9	43.8512662702144	0.316
MB-0168	NormalClaudinLow	4ER+	29.4109707780832	0.338
MB-0170	LumA	3	36.9368795373463	0.116
MB-0171	Normal	4ER+	33.1331333540245	0.054
MB-0172	LumA	3	43.1011647548582	0.317
MB-0173	LumB	7	53.7912994424543	0.246
MB-0174	BasalClaudinLow	4ER-	31.179516405462	0.42
MB-0175	LumA	6	46.1794501894645	0.625
MB-0176	LumA	1	41.9889554228577	0.37
MB-0177	LumA	6	36.0000582538004	0.104
MB-0178	LumB	1	43.5722751956803	0.659
MB-0179	BasalClaudinLow	4ER-	31.5109924263244	0.003
MB-0180	LumA	8	43.3777361898178	0.702
MB-0181	LumA	7	35.358905774082	0.138
MB-0184	LumA	4ER+	48.2814700686626	0.001
MB-0188	Her2	3	43.7290461603027	0.236
MB-0189	Normal	6	31.9553107216427	0.313
MB-0191	Basal	10	38.8899628740161	0.658
MB-0192	Normal	4ER+	34.0927150898193	0.282
MB-0193	LumB	3	37.8303142434219	0.075
MB-0194	LumA	3	38.9779381997401	0.232
MB-0195	LumB	6	48.5938796002349	0.699
MB-0197	LumB	9	32.9394415356888	0.433
MB-0198	LumB	8	34.7839583886022	0.36
MB-0199	LumA	3	39.3624367863461	0.195
MB-0200	Basal	10	52.6445853587885	0.645
MB-0201	Basal	5	36.544481990043	0.766
MB-0202	LumA	4ER+	38.7890050722023	0.19
MB-0203	LumA	7	39.0229586325988	0.501
MB-0204	LumA	3	32.7242596903423	0.339
MB-0205	Normal	3	37.8587817320372	0.206
MB-0206	BasalClaudinLow	10	32.4014540161752	0.729
MB-0207	LumA	8	35.4611349229907	0.13
MB-0209	NormalClaudinLow	4ER+	35.5482067081156	0.001
MB-0211	BasalClaudinLow	9	30.9467155966907	0.463
MB-0214	Basal	10	49.5014094453693	0.553
MB-0215	LumB	3	37.7035281011912	0.117
MB-0218	LumB	1	38.9864921630987	0.577
MB-0220	NormalClaudinLow	4ER+	29.8077986248244	0.005
MB-0221	Her2	4ER-	46.192085434812	0.306
MB-0222	Normal	4ER+	33.5317792584616	0.104
MB-0223	LumA	4ER+	42.768806285917	0.122
MB-0224	LumA	4ER+	34.0861613034953	0.121
MB-0225	LumB	1	54.6396889618268	0.666
MB-0226	LumA	8	39.0232825427294	0.642
MB-0227	LumA	8	34.7504742614345	0.545
MB-0228	Normal	4ER+	38.916198115014	0.001
MB-0229	LumA	7	36.5657236993027	0.136
MB-0230	Her2	5	48.0105204279988	0.438
MB-0231	LumA	3	42.1104100794825	0.08
MB-0232	LumA	8	40.8465500418044	0.074
MB-0233	LumA	2	36.19979842655	0.546
MB-0234	LumB	8	41.3969734384862	0.193
MB-0235	LumA	8	43.2347379202612	0.248
MB-0236	LumA	5	35.7590071958705	0.492
MB-0238	Basal	10	40.4338396449675	0.52
MB-0239	LumA	3	33.6405536653197	0.42
MB-0241	BasalClaudinLow	4ER+	31.7953153850019	0.612
MB-0242	LumB	8	34.6856476674121	0.214
MB-0243	LumB	8	32.7945575764948	0.065
MB-0244	Normal	4ER+	43.6640533377063	0.035
MB-0245	LumA	3	38.3287885488726	0.091
MB-0247	LumA	4ER+	29.5742582534032	0.209
MB-0248	LumA	8	53.7309043701498	0.194
MB-0249	Her2	10	41.5837822539385	0.682
MB-0253	Normal	4ER+	41.7412952284944	0.021
MB-0256	LumA	3	35.9264049033046	0.392
MB-0257	LumA	8	38.462768185329	0.528
MB-0258	LumA	7	42.1278003111721	0.177
MB-0259	Basal	9	55.9483409360977	0.695
MB-0260	LumA	3	38.9646760367541	0.148
MB-0261	LumB	8	41.31926970679	0.096
MB-0262	Her2	7	34.0200875171377	0.56
MB-0263	LumA	7	38.374528026726	0.253
MB-0264	Her2	9	37.5433962026724	0.361
MB-0265	BasalClaudinLow	4ER+	31.4016271798253	0.487
MB-0266	LumA	8	36.6411273567435	0.623
MB-0268	LumB	9	39.6112513201636	0.658
MB-0269	BasalClaudinLow	4ER-	35.7546048207289	0.001
MB-0270	LumB	10	50.6470432523647	0.421
MB-0272	LumB	8	38.1701329381292	0.379
MB-0273	LumA	8	43.3605177786648	0.166
MB-0275	NormalClaudinLow	4ER+	32.6983441032941	0.471
MB-0278	Basal	10	46.4180023851532	0.476
MB-0279	NormalClaudinLow	4ER+	27.3535350130487	0.002
MB-0280	Normal	7	47.5351169910923	0.196
MB-0282	Normal	4ER+	34.1049618335969	0.001
MB-0284	BasalClaudinLow	10	28.7166834528922	0.394
MB-0285	NormalClaudinLow	4ER+	38.0506543178859	0.001
MB-0286	LumAClaudinLow	4ER+	29.5908687234588	0.001
MB-0287	LumB	7	43.8924434255422	0.531
MB-0288	Normal	1	37.2447804626921	0.137
MB-0289	BasalClaudinLow	4ER+	35.5635811131445	0
MB-0290	LumA	8	39.2702189340537	0.183
MB-0291	LumB	5	35.0116428307235	0.733
MB-0292	Her2	9	41.6336770828046	0.732
MB-0293	NormalClaudinLow	4ER+	31.2498900888279	0.002
MB-0294	Normal	4ER+	35.0472581677871	0.008
MB-0295	LumA	4ER+	37.8389190133529	0.073
MB-0301	LumA	7	33.4549803579482	0.448
MB-0302	LumA	3	33.4775899543995	0.248
MB-0303	Basal	10	37.8810551990722	0.398
MB-0304	LumB	6	54.4969710886262	0.392
MB-0305	Normal	8	33.7037382296653	0.24
MB-0306	LumA	3	41.1480077711061	0.706
MB-0307	LumA	5	35.6166495898506	0.201
MB-0308	LumA	3	39.0768234750712	0.063
MB-0309	LumA	8	41.7888305008869	0.071
MB-0310	LumA	3	33.0763768652311	0.114
MB-0311	LumB	8	40.1707008527056	0.495
MB-0312	LumB	2	35.9487018933684	0.813
MB-0313	LumB	10	41.7261803013249	0.628
MB-0314	Her2	5	42.4993819126941	0.702
MB-0315	LumA	6	35.4707343348123	0.991
MB-0316	Basal	10	41.4840297382919	0.374
MB-0317	LumA	7	36.7814343055274	0.102
MB-0318	Normal	4ER-	44.8590090202935	0
MB-0319	LumB	2	43.8564250903196	0.213
MB-0320	LumA	3	35.7363194657025	0.099
MB-0321	LumA	8	56.6200000377506	0.695
MB-0322	LumA	8	47.3409073621977	0.616
MB-0324	LumA	6	47.6190451354614	0.652
MB-0325	LumB	10	45.0857576225044	0.629
MB-0328	LumB	9	40.4371375963735	0.847
MB-0336	LumB	10	39.6941613471416	0.599
MB-0339	LumB	4ER+	43.130916644992	0.298
MB-0340	Basal	10	49.4654231541095	0.743
MB-0341	LumA	8	37.4300969341431	0.3
MB-0342	Normal	3	35.3301162513648	0.099
MB-0343	Normal	6	44.321957772945	0.331
MB-0344	Normal	3	36.2687056221605	0.092
MB-0345	LumA	3	39.7157851793393	0.105
MB-0346	Her2	5	49.9225661214111	0.729
MB-0348	LumA	8	48.2998682546112	0.062
MB-0349	LumB	3	42.8738441097791	0.163
MB-0350	BasalClaudinLow	10	36.4455546343675	0.725
MB-0352	Her2	4ER+	37.2728991224488	0.451
MB-0353	LumA	7	46.7988500944101	0.221
MB-0354	Basal	4ER-	31.0061740896238	0.47
MB-0356	LumA	8	35.9115851184407	0.136
MB-0358	LumA	9	34.6548024448383	0.469
MB-0359	LumA	3	34.3030125019576	0.258
MB-0360	LumB	7	41.0546765327832	0.613
MB-0361	Her2	5	43.90117078225	0.877
MB-0362	LumA	2	39.3960782020151	0.418
MB-0363	LumB	2	37.2014568030602	0.147
MB-0364	LumA	4ER+	37.7714247797214	0.348
MB-0365	Her2	4ER+	32.5738539504019	0.062
MB-0366	LumA	8	46.4041864694224	0.437
MB-0367	NormalClaudinLow	4ER+	28.8555588977522	0.104
MB-0368	LumB	2	52.515418331465	0.337
MB-0369	LumB	1	54.1582236381751	0.521
MB-0370	LumB	9	49.4874032625864	0.465
MB-0371	LumB	5	32.6258680141985	0.711
MB-0372	Basal	10	42.490312633444	0.612
MB-0373	LumB	5	41.5798220852064	0.576
MB-0374	LumB	1	36.200693223568	0.339
MB-0375	Normal	10	37.4220198184829	0.343
MB-0377	LumA	4ER+	31.9473196724609	0.082
MB-0378	Her2	5	48.1672195316895	0.651
MB-0379	LumA	7	33.6348338474588	0.13
MB-0380	LumB	9	45.2827608785171	0.379
MB-0381	Her2	5	41.611042190282	0.373
MB-0382	LumA	3	34.7211862715	0.6
MB-0383	LumB	1	34.2906558457619	0.564
MB-0384	LumB	8	38.8984804545116	0.154
MB-0385	LumB	9	43.3157007785539	0.239
MB-0386	LumA	9	35.7169617846669	0.536
MB-0388	Normal	1	32.5041535086353	0.372
MB-0389	LumB	2	33.6585997348648	0.666
MB-0391	Her2	1	45.0441654544658	0.198
MB-0392	Normal	1	31.5612288989775	0.302
MB-0393	Basal	2	34.779051832995	0.293
MB-0394	LumA	2	42.5629405781295	0.088
MB-0395	Her2	5	46.7887817531542	0.682
MB-0396	Basal	10	45.6029172568011	0.833
MB-0397	LumA	4ER+	36.7244412820182	0.001
MB-0398	LumB	6	36.5015539250221	0.444
MB-0399	Her2	4ER-	35.5682785866685	0.388
MB-0400	Basal	10	35.8637868772153	0.579
MB-0401	Basal	10	33.5788007290918	0.561
MB-0402	NormalClaudinLow	4ER+	29.4602431908569	0
MB-0404	LumA	8	41.1059372226619	0.601
MB-0406	LumB	2	42.0175375965293	0.159
MB-0410	LumA	3	35.0207544664835	0.132
MB-0411	LumA	6	33.676465499231	0.223
MB-0412	LumB	6	43.2516136255373	0.795
MB-0413	LumA	2	34.2184756522199	0.11
MB-0414	Basal	10	36.9244376856399	0.797
MB-0417	Her2	7	44.2192460506906	0.509
MB-0418	Her2	9	44.5687490675114	0.465
MB-0419	LumA	8	38.9823686190086	0.331
MB-0420	BasalClaudinLow	10	32.331482408607	0.532
MB-0421	Her2	5	37.2129463604671	0.655
MB-0422	LumA	8	38.5752942365038	0.936
MB-0424	NormalClaudinLow	4ER-	32.1647531434167	0
MB-0425	LumA	3	34.8484284009744	0.165
MB-0426	Normal	3	35.0899293450857	0.166
MB-0427	LumA	7	42.4127613920855	0.254
MB-0428	LumA	9	41.0376118052254	0.787
MB-0429	LumB	1	45.2561697623471	0.621
MB-0431	LumA	3	38.8171772234746	0.569
MB-0434	LumB	5	52.6600052954917	0.308
MB-0436	Her2	4ER-	36.9913633753965	0.818
MB-0437	LumB	4ER+	41.7257216058526	0.03
MB-0438	Her2	5	37.8506101189837	0.354
MB-0439	LumB	8	50.2967238850411	0.086
MB-0440	LumB	1	47.2141304056045	0.663
MB-0442	NormalClaudinLow	4ER+	33.5943769625234	0.12
MB-0443	LumA	7	35.7419978589505	0.1
MB-0444	LumB	8	34.724673369319	0.673
MB-0445	LumA	7	39.8583939000785	0.184
MB-0446	BasalClaudinLow	10	32.7874485648352	0.675
MB-0449	LumA	3	45.3789906554202	0.155
MB-0451	LumA	8	40.8351599502657	0.699
MB-0452	LumB	9	33.6786387967224	0.671
MB-0453	Her2	2	36.6777310891219	0.75
MB-0454	LumA	3	51.4637463750948	0.036
MB-0455	LumB	10	39.1993246202443	0.614
MB-0458	Normal	4ER+	31.6424929078471	0.001
MB-0459	LumB	6	37.9642658682051	0.474
MB-0460	LumAClaudinLow	4ER+	28.3886355948781	0.168
MB-0462	Her2	5	35.2449618519187	0.093
MB-0463	LumA	4ER+	35.742513899558	0.048
MB-0464	Basal	9	43.8085803662839	0.7
MB-0465	LumB	5	39.7561547302724	0.292
MB-0466	LumA	1	44.3894450464963	0.462
MB-0467	Her2	5	42.5537830532217	0.636
MB-0468	LumA	1	42.5151262421509	0.454
MB-0469	LumB	6	48.9583018988529	0.425
MB-0470	BasalClaudinLow	4ER+	65.0937610241579	0.058
MB-0471	LumA	1	53.2982016637657	0.524
MB-0472	LumB	7	55.6336683474379	0.026
MB-0474	LumB	9	40.1014679226108	0.512
MB-0475	LumA	9	34.6906956050933	0.591
MB-0476	NormalClaudinLow	4ER-	33.9698231386882	0.002
MB-0478	LumA	3	32.8160501620199	0
MB-0479	Her2	5	44.8316406531379	0.657
MB-0480	LumA	9	43.9200381421487	0.811
MB-0481	Basal	10	40.4932341221708	0.606
MB-0482	Normal	5	38.1901803894959	0.017
MB-0483	LumB	1	42.1192702049097	0.288
MB-0484	Her2	6	44.3636652235822	0.203
MB-0485	LumA	9	42.2207639931042	0.437
MB-0486	LumA	3	41.0702724764114	0.056
MB-0487	Normal	3	38.1833592973586	0.149
MB-0488	BasalClaudinLow	4ER+	32.2718146145288	0.005
MB-0489	NormalClaudinLow	4ER-	36.1505502927617	0.001
MB-0490	LumA	4ER+	36.7438117646412	0.205
MB-0491	LumA	4ER+	35.1563696107621	0.233
MB-0492	LumB	8	50.4319846280609	0.045
MB-0494	Basal	4ER-	32.9417227987978	0.756
MB-0495	BasalClaudinLow	4ER+	32.1036967145755	0.007
MB-0496	Normal	3	35.8611394230062	0.159
MB-0497	LumA	4ER+	45.2610947972641	0.135
MB-0500	Basal	10	42.1354305435145	0.696
MB-0501	LumA	8	42.3671456253475	0.157
MB-0502	BasalClaudinLow	4ER+	40.1335960876628	0.003
MB-0503	LumA	7	39.835838538738	0.523
MB-0504	LumA	3	34.5997120235894	0.187
MB-0505	LumA	4ER+	32.6280792652756	0.026
MB-0506	Her2	9	48.4225710601195	0.349
MB-0507	LumA	3	36.6160521911796	0.416
MB-0508	Normal	2	37.2360655195327	0.271
MB-0509	Basal	3	35.1431071307599	0.243
MB-0510	Normal	9	37.5897720303787	0.735
MB-0511	LumA	3	34.8677225162512	0.107
MB-0512	LumA	9	32.824462107723	0.12
MB-0513	LumA	9	44.9288940498809	0.222
MB-0514	LumB	3	37.5441961037258	0.154
MB-0516	Basal	10	40.7454011794043	0.462
MB-0517	LumA	9	44.7862634987966	0.184
MB-0519	Normal	4ER+	37.3243321857862	0.323
MB-0521	LumA	3	33.2962048598133	0.248
MB-0522	Her2	5	46.381799147719	0.698
MB-0524	Normal	4ER+	32.6276372925029	0.465
MB-0525	Basal	4ER-	38.4185713188192	0.802
MB-0526	LumB	2	47.8746452175818	0.621
MB-0527	LumA	4ER+	34.5415412675764	0
MB-0528	LumA	2	38.8882617268555	0.759
MB-0529	LumA	8	41.4244077555558	0.385
MB-0531	Normal	4ER-	38.4415829625909	0
MB-0532	LumB	9	42.2581109249227	0.378
MB-0534	Normal	4ER+	36.160564551771	0.001
MB-0535	LumA	8	40.4751532168268	0.053
MB-0536	LumB	1	34.4182579722977	0.524
MB-0537	Normal	4ER+	35.7674326543426	0
MB-0538	LumA	9	37.6868554191033	0.754
MB-0540	NormalClaudinLow	4ER+	48.3617476175375	0.002
MB-0541	LumA	9	41.4968072186564	0.202
MB-0542	Normal	1	39.274697018602	0.398
MB-0544	LumB	8	40.7814002896473	0.184
MB-0545	Normal	6	32.9497296753069	0.567
MB-0550	LumB	8	37.664003931879	0.725
MB-0551	Normal	4ER+	36.1592184650779	0
MB-0552	Her2	5	33.4456787725592	0.319
MB-0553	LumA	5	46.3633807397688	0.277
MB-0554	LumA	8	34.4070786803435	0.857
MB-0558	BasalClaudinLow	10	38.359007033961	0.563
MB-0559	LumA	7	44.5483871353402	0.369
MB-0568	LumA	7	35.2875499584918	0.033
MB-0569	LumB	4ER+	31.8138112137731	0.336
MB-0570	LumB	6	51.7842259918206	0.303
MB-0571	LumA	7	37.1438496652779	0.168
MB-0573	LumAClaudinLow	7	30.9419487467714	0.938
MB-0574	LumA	2	42.5757106407243	0.917
MB-0575	LumA	4ER+	30.3474283942178	0.402
MB-0576	LumB	2	33.9970378038271	0.286
MB-0577	LumB	7	49.0695945937604	0.245
MB-0578	Normal	4ER+	35.6813778358283	0
MB-0579	LumB	7	37.8813525164083	0.301
MB-0580	LumA	4ER+	33.5080288225319	0.686
MB-0581	Basal	7	40.4673095601712	0.722
MB-0582	Basal	10	55.1798109489472	0.536
MB-0583	LumA	3	39.4799253805983	0.052
MB-0584	LumB	7	41.4062712613132	0.907
MB-0585	LumB	6	36.3682134774704	0.707
MB-0586	LumA	6	42.6905322825426	0.065
MB-0587	LumA	9	45.6833398737956	0.544
MB-0588	Normal	4ER-	42.3906362176089	0.079
MB-0589	LumB	5	42.2058770036408	0.102
MB-0590	LumB	9	53.9724625045757	0.627
MB-0591	LumB	8	40.4635911703281	0.56
MB-0593	Her2	5	41.1711728697247	0.787
MB-0594	LumB	4ER+	46.2185443611485	0.161
MB-0596	LumA	3	32.3532223704861	0.523
MB-0597	Normal	3	34.1444224406996	0.004
MB-0598	LumB	3	39.6421850530809	0.709
MB-0599	LumAClaudinLow	4ER+	34.8928060711694	0.119
MB-0600	LumA	6	45.3676868202916	0.151
MB-0601	LumB	10	33.4909344213779	0.369
MB-0603	LumA	7	44.5769855948573	0.068
MB-0605	LumA	8	34.7930165345626	0.187
MB-0606	LumB	3	43.6004683784457	0.096
MB-0607	LumA	4ER+	34.4556625279928	0.158
MB-0608	Basal	10	39.3453764560471	0.597
MB-0609	LumA	8	41.0665826873618	0.609
MB-0610	LumA	4ER+	35.1347948842993	0.296
MB-0611	LumB	9	38.3590783606699	0.163
MB-0613	BasalClaudinLow	4ER-	33.715048931778	0.806
MB-0614	LumA	6	33.4812754410973	0.216
MB-0615	Normal	5	41.507805445255	0.551
MB-0616	LumB	7	38.4519557814147	0.602
MB-0617	NormalClaudinLow	4ER+	36.5105173550847	0.001
MB-0618	LumB	3	35.3013659244126	0.165
MB-0619	Normal	4ER+	38.4177941189196	0.221
MB-0620	Normal	4ER+	38.8798099015202	0.002
MB-0621	LumA	4ER+	35.4936402606218	0.095
MB-0623	Normal	4ER+	30.3677937285714	0.302
MB-0624	LumA	3	35.024176459718	0.211
MB-0626	LumB	1	46.6415231235083	0.693
MB-0627	BasalClaudinLow	4ER-	31.3300004264774	0.019
MB-0628	Normal	7	35.2317950420948	0.588
MB-0630	LumB	1	49.2762396308179	0.583
MB-0631	LumA	8	39.8424687324479	0.581
MB-0632	LumA	4ER+	36.4397618142661	0.257
MB-0634	NormalClaudinLow	4ER+	36.8790616573208	0.002
MB-0636	LumA	6	33.1356049875033	0.243
MB-0637	LumB	10	36.9132975000771	0.793
MB-0638	Normal	4ER+	33.3716590681305	0.153
MB-0639	Basal	10	39.343092908759	0.8
MB-0640	Normal	7	35.6197294887991	0.193
MB-0641	NormalClaudinLow	4ER+	30.7901948238328	0
MB-0642	LumA	8	48.1699756121007	0.179
MB-0643	Her2	5	44.8645432560299	0.45
MB-0644	LumAClaudinLow	4ER+	30.6666145617138	0.171
MB-0646	LumB	8	40.3262433080263	0.255
MB-0649	LumA	7	34.8241267444824	0.121
MB-0650	LumA	2	37.1121208500223	0.319
MB-0652	Her2	5	39.8477843993625	0.754
MB-0653	Her2	9	47.6492977392649	0.575
MB-0654	LumA	8	44.165521138273	0.117
MB-0655	Normal	4ER+	36.9717400444632	0.111
MB-0656	Basal	5	36.0429309539503	0.651
MB-0657	Normal	4ER+	33.2637249630436	0.791
MB-0658	Basal	10	35.3918789230195	0.627
MB-0659	Normal	4ER-	53.7035611822366	0.067
MB-0660	Her2	10	42.6255419347345	0.516
MB-0661	LumA	7	46.7254790027159	0.07
MB-0662	Normal	5	35.980940399758	0.468
MB-0663	Her2	5	44.4558227176818	0.634
MB-0664	Basal	10	44.3708353870279	0.606
MB-0666	LumA	9	48.8424536001371	0.611
MB-0869	Basal	10	42.0002548669458	0.537
MB-0872	Normal	7	41.5573948380149	0.464
MB-0874	Basal	10	44.8700085515534	0.76
MB-0877	LumB	6	47.6070449257386	0.565
MB-0880	LumA	7	40.8867006384928	0.079
MB-0882	LumB	7	39.5665340585751	0.529
MB-0884	LumB	9	49.8777232354536	0.733
MB-0891	LumA	3	32.5887144636718	0.105
MB-0893	BasalClaudinLow	4ER+	37.5729043753977	0.001
MB-0895	LumB	5	41.1276808924487	0.75
MB-0897	Normal	4ER+	44.3514809374634	0.113
MB-0899	LumA	8	33.5471008797483	0.321
MB-0901	Basal	10	43.8657555874507	0.719
MB-0904	LumA	3	33.596253390926	0.134
MB-0906	Normal	4ER-	36.342048602628	0.353
MB-2513	LumA	5	35.9073067386352	0.623
MB-2517	Her2	5	37.7242813297984	0.349
MB-2536	LumA	3	34.6543343622357	0.095
MB-2556	NormalClaudinLow	4ER+	37.7594077372226	0.001
MB-2564	LumA	8	35.1016979149161	0.067
MB-2610	LumA	8	39.8862338551493	0.092
MB-2613	LumB	1	44.6112679969146	0.834
MB-2614	LumA	7	37.2194895905104	0.258
MB-2616	Normal	4ER+	32.4607864995134	0.242
MB-2617	LumB	4ER+	35.4501969371746	0.358
MB-2618	LumB	1	43.7900325448929	0.553
MB-2624	LumA	3	29.7079615251464	0.069
MB-2626	LumB	5	38.5833816379566	0.572
MB-2629	LumB	3	48.1012025627098	0.159
MB-2632	Her2	5	46.6412929571021	0.56
MB-2634	LumB	2	51.8029104235898	0.565
MB-2642	LumB	1	36.1268672430383	0.396
MB-2643	BasalClaudinLow	4ER-	37.6954520217547	0.001
MB-2645	Basal	4ER+	41.9135027726471	0.551
MB-2669	LumA	6	34.4055357840305	0.311
MB-2686	LumB	1	38.3494728519756	0.25
MB-2705	LumB	3	41.0626326885353	0.083
MB-2708	LumB	7	35.511533643799	0.633
MB-2711	LumA	7	36.0619805617842	0.356
MB-2712	LumA	7	38.4184991616156	0.099
MB-2718	Basal	10	46.2255176629604	0.486
MB-2721	LumA	7	43.1984428662146	0.096
MB-2724	BasalClaudinLow	4ER-	48.6089152536542	0.001
MB-2725	LumA	4ER+	36.1729190092379	0.17
MB-2728	LumB	9	34.8857683303116	0.594
MB-2730	LumB	1	47.4323965831273	0.656
MB-2735	LumB	6	40.4434105560277	0.241
MB-2742	Her2	5	45.1271158324498	0.725
MB-2744	Normal	4ER+	37.2565869832894	0.111
MB-2745	LumA	8	44.0286167717516	0.08
MB-2747	LumA	8	38.4603849272346	0.063
MB-2749	LumA	3	32.1451350482133	0.087
MB-2750	LumA	8	40.1260758313757	0.242
MB-2752	LumA	7	41.7065825900685	0.247
MB-2753	Basal	10	37.5014718811839	0.703
MB-2754	Normal	3	38.5971867989634	0.15
MB-2758	Basal	4ER-	30.7656127205144	0.426
MB-2760	LumB	7	36.4255869348208	0.145
MB-2763	LumB	4ER+	41.3233710404921	0.232
MB-2764	NormalClaudinLow	4ER+	28.8467485995803	0
MB-2765	LumB	3	31.8701507791893	0.772
MB-2767	LumB	2	36.848220446799	0.36
MB-2769	LumB	7	39.8016864375357	0.182
MB-2770	LumA	8	45.0527312434461	0.092
MB-2771	Basal	10	42.0941218431695	0.548
MB-2772	LumBClaudinLow	6	30.1554609312202	0.267
MB-2774	LumB	7	33.6716776888841	0.575
MB-2779	LumA	10	48.2311370659554	0.546
MB-2781	LumB	1	40.1716950627275	0.309
MB-2786	LumA	5	37.3396749961253	0.411
MB-2790	LumA	8	40.5947208152077	0.298
MB-2791	LumA	3	38.4911342974533	0.053
MB-2792	Her2	9	34.6435291760965	0.391
MB-2793	LumB	8	45.4137024228882	0.458
MB-2795	LumB	1	33.9225338722958	0.147
MB-2796	LumB	2	32.7769647535171	0.465
MB-2797	LumA	6	40.3403241674273	0.175
MB-2801	LumA	2	39.0697116648168	0.705
MB-2803	LumB	8	40.3516812173551	0.037
MB-2814	LumB	3	36.7473838241248	0.066
MB-2815	Normal	3	37.221231144488	0.135
MB-2819	LumA	7	38.1994418957716	0.064
MB-2820	LumA	3	38.2981245626869	0.443
MB-2821	BasalClaudinLow	4ER-	31.0652990567411	0.174
MB-2823	Normal	4ER+	32.3415117221202	0.095
MB-2827	Basal	10	38.8424558114881	0.503
MB-2833	Basal	10	39.7159340235682	0.447
MB-2834	Her2	3	36.6502434499414	0.533
MB-2835	LumA	3	38.3627014033857	0.54
MB-2838	LumA	8	36.6029140519083	0.197
MB-2840	LumA	3	38.5518892276859	0.193
MB-2842	Basal	9	42.2556587593684	0.688
MB-2843	LumA	2	34.0220077389666	0.34
MB-2844	LumB	9	40.858950034602	0.633
MB-2845	LumAClaudinLow	4ER+	28.8727515704678	0.307
MB-2846	Basal	4ER-	39.5006660315947	0.695
MB-2847	Her2	5	45.9604591845049	0.503
MB-2848	LumA	3	34.5504456101741	0.389
MB-2849	Basal	9	40.8370580649913	0.344
MB-2850	BasalClaudinLow	10	36.114777378109	0.017
MB-2851	LumA	4ER+	32.1623859347344	0.271
MB-2853	LumB	6	41.4486898769782	0.26
MB-2854	LumA	7	46.0338492670164	0.245
MB-2857	BasalClaudinLow	10	31.4190497282803	0.395
MB-2858	LumB	1	44.7801771635847	0.494
MB-2863	LumA	4ER+	39.100272148066	0.115
MB-2867	LumA	4ER+	33.1695107613693	0.016
MB-2895	Basal	5	35.0851246655163	0.024
MB-2896	NormalClaudinLow	4ER+	29.3144227686408	0.111
MB-2900	Normal	4ER+	33.2851286080014	0.23
MB-2901	LumB	8	58.2265181503261	0.643
MB-2904	Basal	10	39.869927638016	0.474
MB-2912	Basal	10	37.1450257537003	0.695
MB-2916	LumA	3	31.5455378362225	0.113
MB-2917	Basal	10	40.3277170519466	0.553
MB-2919	LumB	8	41.9417244439551	0.057
MB-2922	Her2	1	42.6639547172113	0.628
MB-2923	Her2	5	51.0719694458164	0.388
MB-2927	LumA	1	47.0677767184697	0.646
MB-2929	Her2	4ER-	37.9471950501898	0.54
MB-2931	LumB	8	33.6094285368394	0.177
MB-2932	LumB	2	49.3197693393827	0.606
MB-2933	LumA	3	37.2247671874232	0.052
MB-2939	LumB	5	33.5123123271189	0.811
MB-2944	LumA	8	39.6883552206569	0.511
MB-2947	LumA	4ER+	38.3757510866306	0
MB-2951	LumA	1	39.0495598681239	0.168
MB-2952	LumA	8	46.2141783373451	0.426
MB-2953	LumB	10	32.5835365993924	0.329
MB-2954	LumB	8	45.239872244814	0.094
MB-2957	Basal	10	39.5677306200165	0.457
MB-2960	LumA	6	38.4968032966748	0.153
MB-2963	Her2ClaudinLow	4ER+	25.5206503923252	0.239
MB-2964	Her2	5	39.6497880286248	0.67
MB-2966	LumA	8	38.4136710529731	0.42
MB-2969	LumA	3	32.783238450831	0.502
MB-2970	LumA	4ER+	34.8212822782642	0.273
MB-2971	LumA	3	36.9222754626499	0.141
MB-2977	LumA	7	33.8602982848454	0.563
MB-2983	LumB	5	40.9821773783882	0.602
MB-2984	LumB	9	43.7210074910666	0.638
MB-2990	LumA	8	46.5576929090506	0.074
MB-2993	BasalClaudinLow	10	30.6075894134258	0.238
MB-2994	LumA	5	35.0441136101936	0.2
MB-2996	LumA	7	39.3594840047128	0.284
MB-2999	LumA	7	43.0476394272688	0.604
MB-3001	Basal	10	39.2608049002502	0.733
MB-3002	LumA	3	39.6172745631602	0.144
MB-3005	LumA	8	35.3345200381644	0.771
MB-3006	NormalClaudinLow	4ER+	27.7166014292996	0.103
MB-3007	LumB	2	39.6880280432905	0.356
MB-3008	LumA	8	39.4592453368517	0.128
MB-3013	LumA	4ER+	30.3200195454968	0.159
MB-3014	Basal	1	41.887145020479	0.659
MB-3016	LumB	2	39.5807637851249	0.571
MB-3021	LumA	8	44.3531350103321	0.168
MB-3025	Her2	5	47.0899262323931	0.674
MB-3026	LumA	6	38.0934661392062	0.3
MB-3028	LumB	9	39.4657438276845	0.323
MB-3031	Her2	5	40.7787866182595	0.021
MB-3032	LumA	3	32.9990007029665	0.184
MB-3033	LumA	3	38.2180166254689	0.118
MB-3035	LumA	7	39.382110631973	0.287
MB-3037	LumA	3	39.4515849166087	0.121
MB-3046	Basal	10	36.8428244005999	0.627
MB-3049	LumA	7	35.6776784719335	0.157
MB-3050	LumB	2	47.2362623793299	0.54
MB-3057	Basal	10	42.6466477114371	0.435
MB-3058	Basal	4ER-	36.8621583184439	0.412
MB-3060	LumB	6	38.9328095482018	0.214
MB-3062	BasalClaudinLow	10	30.2027712918331	0.6
MB-3063	Basal	10	38.4177063619292	0.84
MB-3064	LumA	4ER+	34.5697467587869	0.151
MB-3067	Basal	9	40.0206785756936	0.299
MB-3079	LumA	8	38.722233976659	0.08
MB-3083	LumB	1	52.4530390228632	0.386
MB-3085	Normal	4ER+	33.9813342047809	0.35
MB-3088	LumA	7	46.645552869045	0.366
MB-3092	LumB	8	51.5928664976309	0.232
MB-3102	LumA	9	47.836949296971	0.646
MB-3103	LumB	5	40.020760336467	0.582
MB-3104	LumA	5	49.6579482660845	0.172
MB-3105	LumA	3	35.0818768686634	0.188
MB-3110	LumA	3	37.9834690679778	0.233
MB-3121	LumA	3	40.6219406936137	0.118
MB-3122	Her2	9	45.3891754251364	0.746
MB-3123	Basal	9	41.0929337665904	0.524
MB-3153	Basal	10	46.8777480216122	0.688
MB-3165	Basal	1	43.4774339423527	0.434
MB-3167	LumA	8	48.7748944437602	0.746
MB-3171	LumA	7	40.3200499804726	0.215
MB-3181	LumB	2	45.8733834240644	0.651
MB-3211	Basal	10	43.6610362166437	0.418
MB-3218	Basal	10	40.7450186419976	0.859
MB-3222	LumA	7	33.19723122712	0.161
MB-3228	LumA	4ER+	39.1564963113444	0.047
MB-3235	LumB	5	37.2271742813518	0.611
MB-3252	LumA	3	34.5539150687506	0
MB-3254	LumA	3	34.1230990701654	0.151
MB-3266	LumB	1	32.0175819252218	0.715
MB-3271	Basal	10	36.6918427478561	0.85
MB-3272	LumB	5	45.5013168206956	0.492
MB-3275	LumB	1	31.6401847446329	0.572
MB-3277	Basal	1	38.3253274117703	0.446
MB-3292	Basal	10	31.5699343886263	0.001
MB-3295	Normal	4ER+	40.5968089912009	0.134
MB-3297	Basal	10	45.5825519682343	0.846
MB-3298	LumA	3	34.947393925909	0.68
MB-3300	LumB	7	43.9963692597865	0.179
MB-3301	LumB	8	35.9898900586202	0.088
MB-3303	LumB	4ER+	36.9253199099166	0.734
MB-3328	LumA	7	39.7731495949947	0.229
MB-3329	Her2	5	44.5901229010608	0.575
MB-3341	LumA	8	38.2218337074994	0.555
MB-3344	LumA	3	41.3186987453059	0.311
MB-3350	LumB	3	50.4383973517047	0.074
MB-3351	LumA	3	40.7113440330932	0.114
MB-3355	Her2	5	43.4427848451962	0.645
MB-3357	LumB	9	48.109764640493	0.596
MB-3360	LumB	5	40.6558700750869	0.582
MB-3361	LumB	5	42.4659185396711	0.35
MB-3363	Basal	10	44.7532660585451	0.175
MB-3365	LumA	7	42.3088847637995	0.065
MB-3367	Basal	10	39.8402302412859	0.545
MB-3371	LumB	8	46.9039870139679	0.523
MB-3378	LumA	4ER+	34.0283936538533	0.07
MB-3379	LumA	5	36.9005638280134	0.384
MB-3381	LumA	7	33.3727957724949	0.25
MB-3382	LumB	5	35.0641708065042	0.563
MB-3383	BasalClaudinLow	10	33.853425379883	0.826
MB-3386	Her2	1	43.3510705610342	0.692
MB-3388	LumB	8	47.3021917690928	0.726
MB-3389	LumB	6	48.3615823187118	0.74
MB-3395	BasalClaudinLow	10	30.1209532537305	0.28
MB-3396	Basal	3	35.8122216433165	0.725
MB-3402	LumB	1	46.3492666692781	0.453
MB-3403	LumA	3	35.0835282913348	0.153
MB-3412	LumA	8	38.44983563171	0.167
MB-3417	LumB	7	48.7664325380288	0.094
MB-3429	Normal	4ER+	35.4349050280496	0.001
MB-3430	LumA	3	40.9529465390309	0.186
MB-3435	Her2	5	49.3283621916217	0.404
MB-3436	LumB	1	50.102732910927	0.268
MB-3437	LumB	4ER+	46.9532218411715	0.012
MB-3439	LumA	8	38.8184671197049	0.145
MB-3450	LumA	8	44.7777415505104	0.314
MB-3452	Normal	2	32.1980665291871	0.359
MB-3453	Basal	10	41.4785443297132	0.569
MB-3459	LumB	7	30.6169071279379	0.284
MB-3462	LumA	3	36.7692061160969	0.191
MB-3466	Her2	2	40.62550278794	0.088
MB-3467	Her2	5	37.4420692512799	0.396
MB-3470	Her2	5	37.9142204091929	0.734
MB-3476	Basal	10	42.3621169945695	0.686
MB-3479	NormalClaudinLow	4ER+	27.2174393452637	0.205
MB-3487	LumB	1	49.7398904047273	0.221
MB-3488	Her2	5	46.1992641014822	0.289
MB-3490	LumB	3	35.1393960148126	0.067
MB-3492	LumB	1	37.8191625090702	0.814
MB-3497	Her2	5	39.3126879115606	0.631
MB-3500	Basal	10	43.770209853562	0.674
MB-3502	Basal	10	37.160483076894	0.702
MB-3506	LumB	1	40.9862476497435	0.406
MB-3510	LumA	7	42.2023233863076	0.04
MB-3525	LumB	1	45.0724424151384	0.263
MB-3526	Normal	6	43.0916299270054	0.263
MB-3528	Her2	5	44.109148724951	0.349
MB-3530	Her2	8	39.3089874877776	0.178
MB-3536	Normal	5	37.5806849648599	0.616
MB-3545	LumA	7	36.440949657639	0.311
MB-3548	LumA	3	42.9928204999661	0.093
MB-3556	Her2	1	39.833658685612	0.68
MB-3567	Basal	1	34.8408512340876	0.492
MB-3576	Her2	6	40.0757556217661	0.573
MB-3582	NormalClaudinLow	4ER-	29.5603465664801	0
MB-3600	LumB	9	45.7743372512451	0.296
MB-3606	Her2	5	39.1340651198761	0.684
MB-3614	LumB	1	32.8068766934536	0.615
MB-3702	Basal	10	32.2736876981766	0.413
MB-3706	Basal	10	40.2839195825705	0.676
MB-3707	LumAClaudinLow	4ER+	27.2687955923617	0.296
MB-3711	LumA	3	37.8536365971267	0.096
MB-3748	LumA	4ER+	33.9897262554545	0
MB-3752	BasalClaudinLow	4ER-	37.0932737157044	0.306
MB-3754	LumB	1	31.483173487359	0.223
MB-3781	LumA	8	45.3852542084424	0.15
MB-3797	LumA	8	50.2469727518687	0.076
MB-3824	LumB	2	43.8197966306276	0.272
MB-3838	LumB	8	47.034975708104	0.117
MB-3840	LumB	6	51.1350998473606	0.226
MB-3842	LumB	1	37.177759105998	0.302
MB-3850	LumA	4ER+	32.8629003201577	0.066
MB-3852	LumA	4ER+	36.463799732701	0.202
MB-3854	LumA	3	34.1171144480797	0.119
MB-3865	LumAClaudinLow	3	31.315777651085	0.052
MB-3866	Her2	5	40.645462783091	0.705
MB-3871	LumA	8	38.0094609378045	0.633
MB-3874	LumA	7	32.5675447039642	0.13
MB-3978	Her2	5	44.0555154568656	0.526
MB-4000	LumA	4ER+	46.3694707855957	0.02
MB-4001	LumA	7	48.3944524520811	0.182
MB-4003	Her2	6	49.1146467961507	0.52
MB-4004	LumB	9	48.7029817082381	0.467
MB-4005	LumB	3	33.1582612443456	0.396
MB-4008	LumB	2	42.8321777498057	0.169
MB-4010	Her2	6	43.563853622583	0.25
MB-4011	LumA	8	43.3527221108389	0.635
MB-4012	Her2	8	63.3694564214356	0.118
MB-4015	Her2	4ER-	39.5013549480938	0.603
MB-4017	LumB	6	53.3160029556105	0.583
MB-4018	LumA	7	40.241432026211	0.371
MB-4024	Basal	1	49.8211082497603	0.723
MB-4033	LumA	4ER+	34.3431157126368	0.148
MB-4046	Her2	8	52.2214357818873	0.14
MB-4059	Normal	3	32.5892477321634	0.068
MB-4079	Her2	7	57.8865339990889	0.599
MB-4091	LumA	4ER+	54.996259006417	0.002
MB-4098	Her2	7	66.6882097468542	0.009
MB-4119	Her2	7	59.5780517963473	0.316
MB-4120	LumA	8	46.3854555207702	0.071
MB-4126	Her2	7	50.6538200568193	0.566
MB-4127	Her2	5	59.5791572736075	0.676
MB-4139	LumB	8	49.8112960770803	0.586
MB-4140	LumA	8	52.2942688165011	0.058
MB-4141	Her2	7	54.7462456566274	0.593
MB-4145	Her2	4ER+	40.6895724061047	0.458
MB-4146	Basal	4ER-	53.8055230214279	0.461
MB-4148	LumB	9	46.248877982094	0.531
MB-4154	LumB	4ER+	36.5046450392327	0.516
MB-4171	Her2	9	47.4818566809731	0.124
MB-4173	LumA	7	42.6811232097968	0.104
MB-4189	Her2	2	67.4268275521555	0.345
MB-4212	LumA	4ER+	43.0012494881618	0.263
MB-4213	LumB	4ER+	41.8513211574348	0.035
MB-4222	Her2	8	61.7773060095811	0.278
MB-4230	LumA	7	42.9222347293915	0.541
MB-4233	LumB	9	44.1513698858268	0.673
MB-4234	LumA	4ER+	45.3221755013755	0.249
MB-4235	Basal	10	36.3638234411054	0.197
MB-4236	Her2	9	52.958955657537	0.122
MB-4250	LumA	3	41.9024892963902	0.16
MB-4254	Basal	10	42.3098963852784	0.489
MB-4264	LumA	7	46.89672942867	0.312
MB-4266	LumA	6	43.7802856606091	0.348
MB-4270	Her2	9	44.1053179287132	0.025
MB-4274	LumB	8	47.832173154859	0.987
MB-4276	Her2	5	44.771191284281	0.636
MB-4278	Her2	3	49.1636020621737	0.052
MB-4281	Her2	9	47.9311393790991	0.808
MB-4282	LumA	9	44.6065623199559	0.522
MB-4283	LumA	8	40.4782569746727	0.392
MB-4289	Her2	2	55.7111412763472	0.973
MB-4292	LumA	8	55.9868280774543	0.174
MB-4293	LumA	8	43.7412156533025	0.232
MB-4300	Her2	6	58.560984237066	0.873
MB-4303	Basal	4ER-	48.5797309070552	0.649
MB-4306	LumA	3	52.7887025046858	0.423
MB-4310	LumA	7	63.7170913327878	0.216
MB-4317	Her2	5	49.1245949314345	0.733
MB-4318	LumB	1	47.1993032935157	0.265
MB-4322	LumA	7	43.5407638389018	0.803
MB-4323	LumA	8	49.9702227413541	0.589
MB-4324	Her2	6	57.6576370289992	0.594
MB-4328	LumA	7	44.9999456282996	0.433
MB-4329	LumA	7	39.238216865795	0.106
MB-4331	Her2	1	44.2038373818181	0.235
MB-4332	Basal	10	57.0644464787652	0.577
MB-4333	LumA	3	48.7087965626926	0.108
MB-4339	LumB	8	52.793095785893	0.615
MB-4341	Her2	5	47.2615823854285	0.759
MB-4342	LumA	4ER+	35.1094449677078	0.336
MB-4343	Her2	4ER+	46.9767369292318	0.221
MB-4348	Her2	5	54.8288202967656	0.684
MB-4350	Her2	5	57.7111248531608	0.233
MB-4351	Her2	1	52.8927213403565	0.561
MB-4353	LumB	8	46.3003900046905	0.289
MB-4354	Her2	1	46.0831772680606	0.526
MB-4357	LumA	4ER+	48.4591764677666	0.091
MB-4360	Her2	5	54.9185358535855	0.617
MB-4362	Normal	4ER+	52.8031256115889	0.118
MB-4368	LumA	8	47.8976437696242	0.118
MB-4374	LumA	7	54.3626713861667	0.056
MB-4375	Normal	3	47.5999371262619	0.577
MB-4381	Normal	7	64.5935824546083	0.093
MB-4390	LumA	8	41.0364369037391	0.064
MB-4395	Her2	1	56.1353504259338	0.258
MB-4407	Basal	10	51.7280211882167	0.485
MB-4408	Basal	9	51.8361616535595	0.57
MB-4416	BasalClaudinLow	4ER-	42.2101942433239	0.33
MB-4417	Basal	10	50.305054576643	0.541
MB-4418	LumA	8	57.3864731448096	0.114
MB-4421	LumA	7	50.8849208014196	0.272
MB-4426	Basal	7	60.5984241115274	0.647
MB-4434	Her2	9	53.6892312369788	0.718
MB-4442	LumA	8	56.249305650488	0.256
MB-4484	Normal	3	36.7652687733452	0.957
MB-4529	LumA	3	37.4040901885878	0.111
MB-4548	Her2	4ER-	58.9212386605736	0.015
MB-4557	LumA	8	50.0611474850972	0.079
MB-4564	LumA	7	49.2112003584679	0.094
MB-4578	LumA	7	45.9847215264481	0.515
MB-4591	LumB	9	48.7702925439691	0.187
MB-4593	LumA	8	48.6591160513331	0.159
MB-4598	LumB	8	42.4170734425654	0.164
MB-4599	LumA	8	49.7801761770595	0.143
MB-4601	Basal	5	41.6992069691544	0.624
MB-4603	Normal	8	60.2433934738921	0.08
MB-4607	LumA	8	43.5724176354246	0.113
MB-4616	LumA	8	50.7860800656162	0.443
MB-4618	LumB	1	42.6070702919427	0.741
MB-4621	Basal	10	53.4799565912806	0.685
MB-4622	Basal	10	38.7724058627228	0.562
MB-4623	LumA	3	38.933934845588	0.328
MB-4626	Her2	1	58.9793600789234	0.451
MB-4627	LumA	3	41.0681752270865	0.182
MB-4630	LumB	8	52.7411590635278	0.222
MB-4633	LumA	4ER+	36.4705889223025	0.536
MB-4634	LumA	3	40.6304565563669	0.485
MB-4639	LumB	9	51.3792260145981	0.551
MB-4640	Her2	7	39.2275796792311	0.758
MB-4641	LumA	3	43.8796861045503	0.417
MB-4642	LumB	6	44.5461101995713	0.193
MB-4643	Her2	5	49.1003253683324	0.532
MB-4644	LumB	5	50.7971397156608	0.758
MB-4648	LumB	1	44.0735010024962	0.303
MB-4649	LumB	3	49.0616166057536	0.99
MB-4651	LumB	6	42.6679834893611	0.307
MB-4653	Normal	3	41.0886711893151	0.344
MB-4654	LumB	8	43.5894566492127	0.277
MB-4655	LumA	3	49.8589881882811	0.379
MB-4660	Basal	9	61.286423889192	0.702
MB-4661	LumA	7	42.8955860789791	0.123
MB-4663	Basal	10	46.1959971332718	0.623
MB-4665	LumA	4ER+	49.7477896764082	0.133
MB-4666	LumA	7	40.2297436266072	0.151
MB-4667	Her2	4ER-	42.7022245197154	0.144
MB-4669	LumB	6	51.9547906343346	0.343
MB-4670	LumA	7	44.6598865642315	0.047
MB-4671	LumB	2	47.9708173093855	0.213
MB-4672	LumA	7	47.7129924543219	0.691
MB-4673	LumB	9	43.2549452022268	0.255
MB-4674	LumA	7	49.8219307820237	0.077
MB-4675	LumA	8	49.2790811902868	0.289
MB-4679	Basal	10	47.0224858490824	0.204
MB-4681	LumA	3	42.0408134107068	0.124
MB-4682	LumA	9	48.3131617924186	0.662
MB-4685	LumB	6	51.7413914489599	0.615
MB-4686	LumA	3	38.6482325105754	0.281
MB-4687	LumA	4ER+	36.239966780927	0.449
MB-4688	LumB	5	45.1108015708013	0.211
MB-4691	LumA	7	40.5371348912791	0.502
MB-4692	LumA	8	58.1695332285558	0.076
MB-4694	Basal	10	43.3241335240638	0.739
MB-4695	Normal	4ER+	40.4797696041588	0.228
MB-4696	Basal	10	42.7035591686052	0.648
MB-4698	LumA	3	37.8766642648797	0.147
MB-4701	LumA	8	43.2610199427663	0.113
MB-4702	LumB	9	44.6921998932056	0.598
MB-4704	LumA	4ER+	36.7301176590698	0.128
MB-4705	LumA	3	39.6337836555466	0
MB-4706	LumA	3	41.5320279104102	0.18
MB-4707	Basal	10	42.6057062746014	0.594
MB-4708	LumA	3	38.954304706536	0.507
MB-4709	LumA	8	42.9651833725034	0.176
MB-4710	LumA	3	39.9702478358395	0.071
MB-4711	Basal	5	34.920703168783	0.001
MB-4712	Normal	9	47.5842950210866	0.272
MB-4714	Basal	10	50.0525018574838	0.797
MB-4715	Basal	8	44.6547860224406	0.533
MB-4716	LumA	3	36.8221983064469	0.289
MB-4717	Basal	10	44.8763160190264	0.865
MB-4718	Normal	4ER+	33.3286462545748	0.189
MB-4719	LumA	8	44.029411903543	0.065
MB-4721	LumA	8	44.3207281147014	0.138
MB-4722	LumA	8	47.9735377609678	0.114
MB-4723	LumB	1	47.70737456386	0.18
MB-4724	Her2	4ER-	38.5372792861508	0.507
MB-4725	Her2	5	37.3965661019729	0.593
MB-4729	LumA	5	54.9791003189982	0.539
MB-4730	LumA	8	48.3576015577222	0.752
MB-4731	Her2	5	51.2531167705016	0.673
MB-4732	Basal	10	39.0399182114807	0.637
MB-4733	Basal	4ER-	36.4018462031	0.037
MB-4735	LumA	8	45.3740863375698	0.163
MB-4737	LumB	1	42.5563327435904	0.388
MB-4738	Normal	3	39.3797647082782	0
MB-4739	LumA	3	35.0948460131742	0.092
MB-4741	LumB	8	42.8350779473037	0.171
MB-4742	LumA	8	46.6188955651934	0.146
MB-4743	Normal	4ER+	40.1882629878714	0.004
MB-4744	LumB	8	48.9231499877665	0.575
MB-4745	Her2	5	43.1753577302703	0.699
MB-4746	Normal	3	38.9102894446062	0.079
MB-4749	LumA	8	45.6349568993139	0.164
MB-4750	LumB	8	44.7134018399013	0.304
MB-4752	LumA	6	43.9993206940369	0.774
MB-4757	Basal	10	38.2957433829994	0.765
MB-4758	Basal	10	42.7835013513957	0.472
MB-4760	LumA	4ER+	35.0576242645264	0.08
MB-4762	LumA	7	38.8063647888877	0.074
MB-4763	Her2	5	47.3680195570529	0.629
MB-4764	LumA	3	33.8320817737029	0.135
MB-4767	LumB	9	41.4880371004382	0.616
MB-4769	Basal	1	47.1941397832395	0.461
MB-4770	Her2	10	38.1057711993226	0.727
MB-4771	LumA	8	42.1685379221052	0.307
MB-4778	LumA	4ER+	37.9307294234585	0.051
MB-4779	LumA	3	35.1048883386255	0.051
MB-4782	Normal	4ER+	41.5415162630658	0.001
MB-4784	Normal	1	44.9376887745824	0.619
MB-4785	LumA	8	41.3822444655278	0.067
MB-4787	LumA	6	42.5212124099311	0.525
MB-4790	LumA	7	41.2191345126686	0.191
MB-4791	LumB	4ER+	43.2035058461238	0.157
MB-4792	Basal	10	39.3077152889153	0.76
MB-4793	Basal	10	46.008735789161	0.731
MB-4794	LumA	7	46.3446118427585	0.167
MB-4796	LumB	5	48.6031060792143	0.703
MB-4797	LumA	2	48.3859430598571	0.128
MB-4798	Normal	3	47.2336512623813	0.084
MB-4800	LumA	6	45.8776652154343	0.64
MB-4801	LumA	8	44.1852328095022	0.478
MB-4802	LumB	8	51.8817610657303	0.254
MB-4805	LumA	7	36.7802498323358	0.697
MB-4806	LumA	3	40.6797212698457	0.118
MB-4809	Basal	10	42.1762956207252	0.633
MB-4814	Normal	4ER+	39.0639268946832	0.719
MB-4818	LumB	3	46.6738500451227	0.084
MB-4820	LumA	2	52.8206066559087	0.284
MB-4822	LumA	4ER+	36.6184474199779	0.162
MB-4825	LumA	8	41.040431825004	0.586
MB-4827	LumA	3	42.7775171165793	0.065
MB-4828	LumB	1	46.6870585143728	0.363
MB-4829	LumB	7	42.7720892643914	0.177
MB-4832	LumA	3	38.0395475710725	0.138
MB-4834	LumB	1	42.4998477823629	0.564
MB-4836	Her2	4ER+	49.3055160282358	0.482
MB-4838	LumB	8	58.9123885606812	0.365
MB-4839	LumB	3	38.0171945671239	0.433
MB-4843	LumA	8	34.8918824935622	0.374
MB-4845	LumA	8	45.370411697517	0.108
MB-4846	LumB	5	39.6391680304658	0.545
MB-4849	LumA	8	52.1118390156155	0.616
MB-4851	LumA	2	41.4336997078091	0.15
MB-4853	LumA	8	40.2804770053414	0.242
MB-4855	LumA	7	43.3705761120845	0.472
MB-4858	LumA	5	49.4183411147417	0.255
MB-4859	Normal	4ER+	36.0688161681765	0.012
MB-4860	LumA	3	41.3319377513305	0.224
MB-4862	LumB	1	37.6827292888517	0.862
MB-4865	Basal	10	35.6373323338962	0.496
MB-4866	LumA	4ER+	44.0812270981529	0.132
MB-4867	LumA	3	36.7448858735507	0.411
MB-4869	LumA	8	43.1484152218281	0.064
MB-4870	LumA	3	34.3872117312622	0.055
MB-4871	Normal	5	46.743560519963	0.538
MB-4872	LumA	3	40.4626000406334	0.256
MB-4873	LumB	8	41.5193452626861	0.125
MB-4876	BasalClaudinLow	4ER+	33.8217805137953	0.002
MB-4878	LumA	5	39.9705064414064	0.496
MB-4879	Her2	5	44.2840894445216	0.434
MB-4880	Basal	9	53.9997629151558	0.844
MB-4881	Basal	10	41.6946786778591	0.847
MB-4882	LumA	3	34.5850059705727	0.077
MB-4883	LumA	7	37.1946348996464	0.294
MB-4886	Her2	5	40.7802232908463	0.301
MB-4887	Normal	4ER+	38.1402470804741	0.179
MB-4888	Basal	4ER-	33.7576662245482	0.518
MB-4893	Basal	10	31.0857457213643	0.001
MB-4894	LumA	8	41.5889353424217	0.557
MB-4896	Basal	5	39.845259874139	0.335
MB-4897	Normal	4ER+	36.1812519753471	0
MB-4898	LumA	7	51.8378001854435	0.158
MB-4899	LumA	3	35.6093229192692	0.06
MB-4900	LumB	6	32.408550490302	0.636
MB-4904	Her2	5	36.893493064092	0.018
MB-4906	LumA	9	54.696737974871	0.529
MB-4908	LumB	5	44.1647572582579	0.69
MB-4911	Basal	10	41.4580478237371	0.766
MB-4912	LumB	8	45.2612115610286	0.239
MB-4925	LumB	7	39.3203633248475	0.309
MB-4928	Her2	5	40.7324504534826	0.34
MB-4929	Her2	5	49.2493554560596	0.568
MB-4930	LumB	9	50.7421565272963	0.704
MB-4931	BasalClaudinLow	10	37.7903764445227	0.327
MB-4933	LumA	4ER+	35.1342166320089	0.204
MB-4934	LumB	7	40.0829878945341	0.144
MB-4935	Her2	5	47.5989493131486	0.304
MB-4937	LumB	6	36.6659054647736	0.655
MB-4938	Basal	10	39.917151647752	0.301
MB-4941	LumA	4ER+	38.9761759128785	0.271
MB-4942	Basal	10	40.3498068440627	0.495
MB-4944	LumB	2	45.7374027703637	0.14
MB-4945	Basal	9	40.9091645573603	0.438
MB-4949	LumB	1	42.5657723107096	0.63
MB-4950	LumA	3	40.286749950223	0.248
MB-4952	Her2	4ER-	38.5217017448124	0.028
MB-4956	LumB	1	46.3987953163266	0.714
MB-4957	LumB	7	54.204452269268	0.397
MB-4959	LumA	3	34.7317972205937	0.063
MB-4961	LumA	8	40.1607142445151	0.124
MB-4962	LumA	8	50.5055723509917	0.574
MB-4965	LumA	4ER+	43.2892115404683	0.069
MB-4966	LumB	3	35.7457984931005	0.125
MB-4967	LumA	3	34.3924535651015	0.168
MB-4968	LumA	4ER+	38.6825571331843	0.099
MB-4969	LumA	7	48.903947379689	0.385
MB-4970	LumB	8	50.2868822742712	0.597
MB-4974	Basal	10	40.6550037631714	0.771
MB-4976	LumA	8	42.9626751481445	0.125
MB-4977	LumA	8	42.4738510472734	0.303
MB-4978	Normal	3	40.1226568813986	0.13
MB-4981	LumA	3	34.7005186746938	0.227
MB-4982	Her2	4ER+	39.6426307083879	0.627
MB-4986	LumA	9	40.2987946619548	0.568
MB-4987	LumA	8	44.0755249706288	0.123
MB-4991	LumB	6	37.9259336807443	0.753
MB-4992	LumA	3	42.3099568014196	0.257
MB-4993	Her2	4ER-	36.7372158880877	0.317
MB-4994	LumB	8	40.9906300550364	0.174
MB-4996	LumA	7	47.7862494634237	0.095
MB-4998	LumB	8	52.0983595619222	0.755
MB-4999	LumA	7	45.3037362517964	0.082
MB-5001	LumA	4ER+	45.3261349316825	0.313
MB-5004	Her2	4ER-	46.8527701316693	0.219
MB-5008	Her2	10	51.9444294801198	0.781
MB-5011	LumA	3	40.0784058997647	0.054
MB-5013	LumA	3	48.1245616607173	0.119
MB-5014	LumB	6	43.2586699875766	0.337
MB-5015	LumA	8	49.2814447359825	0.133
MB-5017	Her2	4ER+	33.712405979721	0.283
MB-5018	LumA	8	45.4103734130631	0.672
MB-5019	Normal	5	41.0102397820357	0.474
MB-5020	LumA	8	39.484664342532	0.319
MB-5027	LumA	3	32.9282389149044	0.063
MB-5033	LumB	1	50.8530392452225	0.188
MB-5035	LumA	3	37.6315540119316	0.049
MB-5039	LumB	1	52.0860596958009	0.477
MB-5040	LumB	6	41.9471642989016	0.63
MB-5041	Her2	2	37.5268311416841	0.376
MB-5043	LumA	8	41.7395001633733	0.378
MB-5044	LumB	4ER+	53.349950506926	0.16
MB-5045	LumA	4ER+	42.7757564324728	0.408
MB-5048	LumA	7	44.9034496790273	0.241
MB-5049	LumB	8	44.6683561440262	0.501
MB-5050	LumA	3	38.3508493987886	0.233
MB-5052	Her2	4ER+	35.5731531536777	0.007
MB-5053	LumA	3	38.9037215257944	0.05
MB-5054	Basal	5	37.3514317153267	0.005
MB-5057	Basal	10	40.0955668145594	0.739
MB-5058	Normal	7	37.7395781835087	0.28
MB-5059	LumA	8	37.5208145407637	0.194
MB-5060	LumB	8	42.2020306827724	0.363
MB-5061	LumB	7	41.3280887489179	0.322
MB-5062	LumB	1	41.5725939661139	0.723
MB-5063	Her2	5	46.7221535690224	0.273
MB-5064	LumA	4ER+	40.5006137616714	0.001
MB-5065	Basal	4ER-	36.0013417254684	0.41
MB-5066	LumA	3	37.8822925335727	0.533
MB-5068	LumA	4ER+	48.6118580927423	0.006
MB-5070	Basal	10	37.6462140998166	0.472
MB-5072	Her2	4ER-	43.6328838038834	0.218
MB-5073	LumA	4ER+	33.3991353673837	0.479
MB-5074	LumA	3	43.6011990914291	0.288
MB-5078	LumB	5	46.7969057401832	0.208
MB-5079	LumA	8	48.8956947324861	0.103
MB-5081	Normal	9	34.3543578379445	0.683
MB-5084	LumA	8	43.6589601613657	0.479
MB-5086	LumA	8	54.4733648671889	0.114
MB-5088	LumA	8	44.7330187365867	0.194
MB-5092	LumA	3	38.0403509256296	0.073
MB-5093	Her2	1	34.5745385531499	0.721
MB-5097	LumB	1	37.4029718525094	0.232
MB-5098	LumA	9	48.2776386112096	0.348
MB-5100	Basal	10	37.2405821630409	0.452
MB-5101	LumB	6	49.3740489126113	0.579
MB-5102	Basal	10	47.642047896428	0.693
MB-5105	LumA	8	44.3420487742888	0.379
MB-5107	LumB	1	47.3790994061841	0.351
MB-5110	Normal	3	45.8510113824943	0.217
MB-5113	Normal	1	41.4106771197686	0.165
MB-5114	Basal	5	34.4483191977674	0.34
MB-5115	Basal	10	41.4878449047513	0.754
MB-5116	LumB	2	46.9178963685037	0.214
MB-5117	LumA	8	43.3602570781071	0.218
MB-5118	LumA	3	44.2735249204617	0.228
MB-5119	LumA	7	41.4872597176267	0.554
MB-5120	Her2	5	48.6519313248023	0.329
MB-5121	LumB	8	49.242339545532	0.063
MB-5122	LumA	8	46.4516382021351	0.286
MB-5123	LumA	7	37.5964370261768	0.075
MB-5124	LumB	6	39.737861946724	0.424
MB-5126	Basal	10	45.3912358418319	0.807
MB-5130	LumA	7	44.9798873378346	0.571
MB-5134	LumA	3	38.4228882427379	0.051
MB-5135	Basal	10	46.8478134615499	0.541
MB-5138	Basal	10	46.4605713126252	0.703
MB-5139	LumB	1	44.2972472994286	0.253
MB-5143	LumA	4ER+	37.2040899511543	0.39
MB-5144	LumB	9	44.6628535882936	0.559
MB-5145	Normal	9	38.610582887529	0.574
MB-5147	LumA	5	39.6695945359993	0.153
MB-5148	Her2	4ER+	39.9175536381504	0.224
MB-5150	Normal	4ER+	44.9746257374787	0.019
MB-5152	LumA	7	41.0818987842667	0.095
MB-5154	Normal	3	36.7192333365539	0.2
MB-5155	Normal	4ER-	37.3229420503969	0.12
MB-5157	Normal	4ER+	37.4700977754648	0.336
MB-5160	LumB	8	46.5323828967093	0.285
MB-5161	Normal	4ER+	32.7459096052572	0
MB-5162	BasalClaudinLow	4ER-	33.390889586682	0
MB-5163	LumA	3	38.4634603820739	0.273
MB-5164	Normal	5	37.2266998224633	0.008
MB-5166	LumB	5	46.4096360175048	0.715
MB-5167	LumB	8	49.0660921006003	0.148
MB-5169	LumB	3	35.8291903996497	0.779
MB-5171	Normal	4ER+	34.0765398298427	0.001
MB-5173	Basal	10	37.6852013917557	0.696
MB-5174	Her2	5	52.598134316182	0.666
MB-5175	Basal	4ER+	31.9096089907738	0.168
MB-5176	LumA	4ER+	35.3024475443326	0.41
MB-5177	LumB	4ER+	42.8168017353151	0.04
MB-5178	Normal	6	44.069841273231	0.513
MB-5179	LumA	3	42.0602669299029	0.599
MB-5182	LumA	3	45.4645329918479	0.089
MB-5183	LumA	8	42.2220571307758	0.083
MB-5184	LumA	4ER+	33.9378597179493	0.114
MB-5185	LumA	4ER+	36.3535663291881	0.313
MB-5186	LumA	6	44.2314379744385	0.353
MB-5188	Basal	10	34.635400960373	0.364
MB-5189	LumA	4ER+	41.5878230383876	0.356
MB-5190	Basal	4ER-	50.0066393204112	0.299
MB-5191	LumA	8	38.2411489562325	0.28
MB-5193	LumA	7	49.5968584074334	0.04
MB-5195	LumA	5	40.3499515742677	0.599
MB-5196	LumA	7	45.7522859766813	0.396
MB-5197	LumA	9	44.4727465401594	0.385
MB-5199	Basal	5	37.8817146847389	0.364
MB-5200	LumB	1	41.4549189990478	0.629
MB-5201	LumA	8	50.6056718560535	0.383
MB-5204	LumA	3	42.3688078822693	0.078
MB-5205	Basal	9	42.0732463483779	0.542
MB-5206	LumA	2	40.4136337236814	0.084
MB-5208	Basal	10	43.328637860886	0.603
MB-5209	Basal	4ER-	51.7150593515292	0.143
MB-5211	LumB	7	46.552557273074	0.33
MB-5212	LumB	5	47.1654518576631	0.672
MB-5213	Her2	5	41.2825419238441	0.493
MB-5214	Normal	2	39.077091489182	0.306
MB-5215	LumB	8	53.7186080419072	0.194
MB-5218	LumB	1	44.3407596081191	0.363
MB-5221	LumA	8	42.272448255099	0.256
MB-5222	Her2	10	35.8239376636692	0.004
MB-5223	BasalClaudinLow	4ER-	30.8039348934633	0.73
MB-5224	LumA	7	37.8182411142107	0.076
MB-5225	Basal	10	38.7897066966074	0.644
MB-5226	LumB	4ER+	41.9111896497048	0.122
MB-5227	LumA	4ER+	38.0996318656112	0.167
MB-5228	LumB	7	46.9400420653827	0.611
MB-5229	Basal	5	34.7115757236527	0.667
MB-5230	LumA	3	38.9049103262252	0.078
MB-5231	Her2	5	44.8983820178608	0.763
MB-5232	Basal	10	42.5439675363681	0.531
MB-5233	LumB	8	57.4590465820904	0.374
MB-5235	Basal	9	43.6129428810724	0.398
MB-5236	Basal	10	47.1562233614319	0.683
MB-5238	Normal	5	35.6003299234299	0.378
MB-5239	LumB	9	41.4310201949489	0.311
MB-5240	LumA	7	38.3995202060968	0.182
MB-5243	LumB	1	38.9510643242241	0.398
MB-5244	LumB	6	52.792124577919	0.529
MB-5251	LumA	3	43.3105217225123	0.168
MB-5253	LumA	3	42.23621242266	0.385
MB-5256	LumA	8	42.1958531337297	0.361
MB-5258	Basal	10	44.618133018428	0.742
MB-5259	Her2	5	41.4947787855511	0.366
MB-5260	LumB	7	47.9325809613662	0.275
MB-5261	LumB	4ER+	37.0098779094657	0.111
MB-5264	LumA	8	38.8226789023966	0.191
MB-5266	LumB	1	51.3186131306057	0.743
MB-5267	LumA	2	36.0456110555274	0.004
MB-5268	LumA	3	38.7462898651177	0.086
MB-5270	LumA	8	48.0358162936826	0.811
MB-5271	LumB	9	50.5461361029711	0.565
MB-5272	Basal	4ER+	33.9897229428235	0.376
MB-5273	LumB	6	40.4104832319638	0.118
MB-5275	Her2	3	46.1539341576829	0.037
MB-5277	Normal	8	39.9082613147728	0.246
MB-5278	Normal	4ER+	36.1786277586996	0.178
MB-5279	LumA	8	50.6444164347214	0.12
MB-5280	Normal	1	44.1790961061993	0.269
MB-5281	LumA	4ER-	41.7375425884016	0.668
MB-5284	LumA	3	39.8164531265285	0.475
MB-5287	LumA	3	42.6707962635563	0.256
MB-5288	LumB	3	44.3681129379625	0.152
MB-5290	LumA	8	47.7202420579298	0.197
MB-5291	LumB	9	47.6072895947625	0.215
MB-5292	LumB	5	45.4156712610863	0.853
MB-5293	LumA	3	43.0366020725118	0.802
MB-5294	Basal	10	42.1529910853391	0.578
MB-5295	Basal	10	41.833056886544	0.719
MB-5296	Basal	5	35.2927782330487	0.455
MB-5298	Basal	10	45.3309768205889	0.806
MB-5299	Basal	10	41.0798240848233	0.849
MB-5300	LumA	8	38.4608315364869	0.246
MB-5305	LumA	8	48.8265861579279	0.235
MB-5306	LumA	7	49.0376927948028	0.346
MB-5308	Normal	4ER+	39.628480003523	0.013
MB-5310	LumA	3	38.8642764327184	0.508
MB-5311	LumAClaudinLow	4ER+	29.1754654246357	0.289
MB-5312	Her2	5	38.0980363103054	0.244
MB-5313	Her2	1	39.6797550760389	0.546
MB-5315	Her2	4ER-	38.3430074618487	0.576
MB-5317	LumB	8	48.3660225310555	0.14
MB-5318	LumB	5	38.9422997861371	0.564
MB-5322	LumA	2	44.2462206204913	0.215
MB-5323	BasalClaudinLow	4ER-	31.4807769073134	0.007
MB-5324	LumA	3	35.5265617536961	0.089
MB-5326	Normal	4ER+	44.8378223023135	0.196
MB-5327	Her2	5	39.7733584097227	0.526
MB-5328	LumB	1	41.8972166130887	0.252
MB-5329	LumA	2	40.7322508001713	0.227
MB-5330	LumA	8	39.7650703058846	0.061
MB-5331	LumA	2	42.776409319426	0.2
MB-5334	LumA	9	40.5798284532995	0.584
MB-5335	Basal	10	45.0853910729622	0.804
MB-5338	LumB	1	39.5986599261615	0.518
MB-5341	LumB	2	48.7009180284363	0.123
MB-5345	Normal	4ER+	31.7024725732977	0.039
MB-5346	Basal	10	50.0058627177254	0.644
MB-5347	LumB	3	46.6725654783075	0.051
MB-5348	Basal	10	37.4246004858367	0.204
MB-5350	LumBClaudinLow	4ER+	27.9415526916741	0.495
MB-5351	Normal	4ER+	38.304982689564	0.005
MB-5358	LumA	3	42.0023800203762	0.208
MB-5360	LumA	8	41.5362623078675	0.343
MB-5361	LumA	8	40.9901842259493	0.669
MB-5364	Normal	3	36.2623574006022	0.152
MB-5365	LumA	7	41.6681793965696	0.089
MB-5366	Her2	5	41.9068065402539	0.71
MB-5368	Normal	4ER+	42.3672845449824	0.185
MB-5369	LumA	8	41.6655260263535	0.136
MB-5370	LumB	8	49.8196359467159	0.206
MB-5373	LumB	4ER+	32.7836152221311	0.106
MB-5377	LumB	8	39.3622289546129	0.165
MB-5378	Basal	10	44.3799633594685	0.577
MB-5381	Her2	5	36.3345392210019	0.14
MB-5382	LumA	7	39.3398358786607	0.217
MB-5383	LumA	8	36.5414563942652	0.574
MB-5384	LumA	1	40.6729623679823	0.361
MB-5386	LumB	7	48.1366407325669	0.188
MB-5388	LumA	7	41.175891944307	0.151
MB-5389	LumA	7	49.1476353821027	0.07
MB-5390	Basal	10	45.6188751147607	0.692
MB-5392	Her2ClaudinLow	4ER-	30.3866995290964	0.008
MB-5393	LumB	7	53.5345163142541	0.084
MB-5395	LumA	3	39.558848776503	0.216
MB-5396	LumB	9	43.4958352668224	0.574
MB-5397	LumA	3	38.5569107917379	0.568
MB-5398	LumA	4ER+	44.393511665489	0.054
MB-5399	LumA	3	43.2588964274634	0.091
MB-5401	LumA	7	42.8277692256946	0.132
MB-5402	LumA	7	41.5504336402466	0.184
MB-5403	LumA	8	47.540787680874	0.193
MB-5404	LumA	8	40.4582983306323	0.114
MB-5405	LumB	3	42.9839998108505	0
MB-5406	LumB	9	42.7560793460637	0.466
MB-5407	LumA	8	43.1257830777239	0.118
MB-5408	Normal	4ER+	31.7465710258492	0.011
MB-5409	Her2	5	40.3654804647118	0.01
MB-5410	LumA	8	52.5046867137746	0.687
MB-5411	Her2	5	45.8837171164158	0.812
MB-5412	LumA	3	33.1019757276767	0.299
MB-5414	LumB	9	47.5013624540262	0.289
MB-5418	LumB	5	46.1486598745345	0.15
MB-5420	Basal	5	41.8332848979681	0.112
MB-5421	Basal	10	40.4825452979551	0.46
MB-5422	LumA	6	38.0739778591798	0.239
MB-5424	LumA	2	41.8086120150255	0.245
MB-5425	LumA	7	35.4802145660935	0.106
MB-5426	Basal	10	41.4523649599795	0.05
MB-5427	Basal	9	49.735326761761	0.345
MB-5428	LumA	4ER+	37.5672190803053	0.055
MB-5429	LumA	4ER+	39.3293852173252	0.056
MB-5431	Basal	4ER+	32.0711967958589	0.424
MB-5432	LumA	7	47.0241348687829	0.411
MB-5433	LumA	7	50.2476939656462	0.621
MB-5434	LumB	9	48.6841194705339	0.302
MB-5435	LumB	9	39.7334599553989	0.268
MB-5440	Basal	10	37.0174079198253	0.716
MB-5441	Her2	4ER-	49.7498799651525	0.139
MB-5442	Basal	10	45.1928689864645	0.709
MB-5444	LumA	7	38.7148516558695	0.041
MB-5446	Her2	4ER-	43.4157745272073	0.204
MB-5447	LumB	6	34.4432318198511	0.555
MB-5450	Basal	10	38.7781276896228	0.447
MB-5451	LumA	8	42.5236835029752	0.064
MB-5452	LumA	2	47.13208362407	0.39
MB-5453	Normal	4ER-	37.9413047521536	0.023
MB-5454	LumB	10	36.8471284138356	0.551
MB-5455	LumA	4ER+	39.8700124285701	0.052
MB-5457	LumA	3	35.0258319639877	0.141
MB-5458	Basal	5	43.8660442299395	0.383
MB-5459	LumB	5	48.4676380216206	0.575
MB-5463	LumB	9	48.6653871230626	0.547
MB-5464	LumA	4ER+	46.5442730592693	0.005
MB-5465	BasalClaudinLow	10	34.6465553295981	0.543
MB-5468	Basal	10	39.4489327701955	0.73
MB-5470	Basal	9	39.1341415006331	0.156
MB-5471	LumA	3	38.0917588986518	0.511
MB-5472	LumA	8	43.7319185671212	0.414
MB-5473	LumA	3	37.9930250947737	0.391
MB-5474	Her2	5	34.8078419211911	0.04
MB-5475	LumB	2	43.0608696760818	0.072
MB-5477	LumB	3	43.0042206586489	0.124
MB-5478	LumA	3	42.3656669920451	0.194
MB-5481	LumB	6	37.593277224382	0.689
MB-5482	Basal	10	34.8958426327358	0.363
MB-5483	Her2	5	40.8903062280527	0.567
MB-5484	LumA	7	44.3362635831822	0.178
MB-5485	LumB	9	45.3448331527079	0.618
MB-5486	LumB	9	43.8057583172037	0.352
MB-5489	LumA	3	34.9495570933921	0.496
MB-5490	LumA	8	45.7894186493113	0.318
MB-5491	LumB	8	47.3064177900506	0.62
MB-5492	LumA	3	42.6744999037589	0.213
MB-5493	LumB	2	50.9241869346721	0.463
MB-5495	LumA	4ER+	35.6642364394603	0.151
MB-5497	LumB	1	44.9468599569224	0.157
MB-5498	Her2	1	40.822487183719	0.609
MB-5499	LumA	4ER+	37.6944446288404	0.066
MB-5502	LumB	7	46.8526828076402	0.628
MB-5505	LumB	3	46.5649120460883	0.519
MB-5510	LumA	3	39.7262621483596	0.328
MB-5511	Her2	10	43.7983657176072	0.629
MB-5513	Basal	6	43.0268346989865	0.3
MB-5514	LumA	4ER+	46.4303080235399	0.001
MB-5518	LumB	4ER+	44.5069860055877	0.338
MB-5519	LumA	8	43.7459998963274	0.393
MB-5520	LumA	7	37.4939472786576	0.259
MB-5521	LumB	4ER+	35.2964393597261	0.003
MB-5525	LumB	7	45.740023521411	0.323
MB-5526	Basal	10	41.7753081601702	0.451
MB-5527	Her2	4ER-	41.8353892624199	0.001
MB-5529	Basal	10	44.2169594098385	0.617
MB-5530	Basal	7	37.1289254907403	0.284
MB-5531	Basal	10	36.0336229176913	0.401
MB-5532	LumA	7	45.3306300197436	0.224
MB-5533	Normal	1	35.1092188129185	0.15
MB-5534	LumB	4ER+	33.2682938340909	0.408
MB-5535	Her2	5	41.0916769004557	0.343
MB-5540	LumB	1	40.3693971411012	0.729
MB-5541	LumA	4ER+	35.3956895495678	0.102
MB-5543	LumA	3	36.3746798261018	0.556
MB-5547	Basal	10	49.2955567437011	0.64
MB-5548	Basal	10	39.8408622700045	0.732
MB-5549	Her2	1	45.8000362521382	0.558
MB-5550	LumA	3	48.2092447383902	0.076
MB-5551	Basal	10	41.3725800233976	0.674
MB-5552	LumB	6	39.6866514616863	0.518
MB-5553	LumB	2	39.1913695616444	0.223
MB-5554	LumA	2	42.4967107428715	0.211
MB-5556	LumB	1	46.0329526721472	0.217
MB-5558	Basal	5	38.4407061994539	0.593
MB-5559	Basal	10	39.064299417932	0.291
MB-5560	Basal	10	44.0096742988302	0.445
MB-5562	LumB	2	45.1407026576213	0.146
MB-5563	LumA	3	42.7548750207855	0.115
MB-5565	Basal	10	33.2791317431363	0.557
MB-5566	Basal	10	39.0381572252839	0.557
MB-5567	LumA	3	44.4032778160965	0.264
MB-5571	LumA	7	40.9935065575786	0.12
MB-5572	Basal	10	35.7458314019383	0.001
MB-5575	LumB	1	44.1417152267829	0.69
MB-5576	LumB	1	39.1832378422039	0.695
MB-5577	Her2	3	40.1526576528042	0.237
MB-5579	LumA	2	35.7972380749173	0.469
MB-5580	LumA	4ER+	40.9191192906732	0.05
MB-5582	LumA	3	36.7518697136545	0.055
MB-5583	LumA	7	38.3464923758324	0.305
MB-5584	Her2	1	41.7899580157129	0.608
MB-5588	Normal	4ER+	36.9370948168088	0.003
MB-5589	LumA	8	41.852064415891	0.066
MB-5590	LumB	4ER+	45.5522812622555	0.337
MB-5591	LumA	3	37.334198551279	0.054
MB-5592	LumB	8	46.2401460392228	0.094
MB-5593	Her2	5	49.6341735769306	0.363
MB-5596	LumA	3	42.6943789575942	0.053
MB-5597	LumA	3	41.3466654625304	0.135
MB-5599	LumA	7	33.994402985232	0.209
MB-5601	LumA	3	40.1651067746375	0.436
MB-5602	Basal	10	41.0109580449123	0.543
MB-5603	LumA	2	35.2832347387962	0.2
MB-5604	LumB	1	50.3922287135088	0.399
MB-5605	LumB	3	44.1136285494873	0.196
MB-5613	LumB	10	35.2711801309508	0.6
MB-5616	Basal	10	36.2896745919754	0.39
MB-5617	LumA	4ER+	51.165062051527	0.419
MB-5620	LumA	8	45.5198640366074	0.429
MB-5622	LumB	1	39.2516627203538	0.68
MB-5623	LumB	3	41.4966410484931	0.053
MB-5624	Basal	10	47.0075091846922	0.758
MB-5626	LumA	8	42.3185998313268	0.58
MB-5628	LumB	5	49.6788568899985	0.43
MB-5629	LumA	3	36.525911637621	0.068
MB-5632	LumB	9	39.2691161868628	0.71
MB-5633	BasalClaudinLow	4ER-	31.3571071308661	0.001
MB-5634	Basal	10	42.9027488908965	0.74
MB-5635	LumA	4ER+	39.6157201807476	0.252
MB-5636	LumB	9	50.4860789604166	0.539
MB-5638	LumA	7	44.2523454806103	0.749
MB-5640	Normal	4ER+	45.1382324249457	0.052
MB-5641	LumB	2	41.8260717430684	0.18
MB-5642	LumA	4ER+	45.0051178820468	0.25
MB-5645	LumA	7	44.9761007981326	0.147
MB-5646	LumB	1	49.3421538134287	0.562
MB-5647	LumA	6	43.1279082961921	0.444
MB-5651	Basal	3	33.4601698942626	0.649
MB-5652	Normal	4ER-	43.6279850264694	0.206
MB-5653	LumB	9	45.9913767573158	0.198
MB-5654	LumB	8	44.4419113907072	0.109
MB-5655	Basal	10	46.4814239618869	0.681
MB-5656	Normal	3	43.5842751083815	0.003
MB-6001	LumA	3	40.5374022206216	0.228
MB-6006	LumA	3	31.7500583743793	0.266
MB-6007	Her2	3	47.3653482385746	0.729
MB-6008	LumB	9	50.4594802536039	0.225
MB-6010	LumB	10	36.6791118114007	0.536
MB-6011	LumB	1	52.3713118348666	0.531
MB-6012	LumA	8	55.9875578199972	0.311
MB-6014	Normal	4ER-	29.5941466201844	0.11
MB-6016	LumA	4ER+	44.8325486899165	0
MB-6017	LumA	3	43.4923190277464	0.075
MB-6018	LumA	8	34.7932872587936	0.266
MB-6019	Normal	4ER+	43.1815735392929	0.63
MB-6021	LumA	3	38.2094354698275	0.069
MB-6022	LumB	8	48.3163897094031	0.313
MB-6023	Normal	8	48.1506765943337	0.184
MB-6024	LumA	8	36.2720702873657	0.1
MB-6026	LumB	1	47.6733460902936	0.458
MB-6029	LumA	7	42.6000577403459	0.077
MB-6030	LumA	7	39.9527062578312	0.212
MB-6036	Basal	10	34.7881763399898	0.5
MB-6039	Her2	9	40.3681765167722	0.735
MB-6042	Normal	3	35.1218773334433	0.039
MB-6044	Her2	6	53.1273475148061	0.634
MB-6047	Her2	9	42.8484142090044	0.626
MB-6048	Her2	9	39.6677622354353	0.579
MB-6049	Her2	5	40.2162453738848	0.667
MB-6050	LumA	8	36.203809473068	0.276
MB-6051	LumA	3	36.316781906585	0.229
MB-6052	Basal	4ER-	30.1946559027997	0.007
MB-6053	LumB	1	45.8760366463644	0.655
MB-6055	Basal	10	36.5493366878038	0.349
MB-6058	Basal	10	36.5059493656892	0.933
MB-6059	Normal	7	36.2461612576189	0.456
MB-6060	LumB	5	35.639323739301	0.783
MB-6062	Basal	10	40.3680286490102	0.359
MB-6063	Normal	5	48.3275716165707	0.292
MB-6065	LumA	8	47.829836783188	0.139
MB-6068	Basal	4ER-	33.116517505268	0.414
MB-6069	LumA	7	38.9384221000133	0.132
MB-6071	LumA	7	37.3738049324676	0.426
MB-6075	LumB	7	50.2244283795181	0.682
MB-6079	LumB	9	47.8953689325013	0.703
MB-6080	LumB	4ER+	40.8499881054646	0.171
MB-6082	Normal	7	39.1595382937682	0.385
MB-6083	LumA	8	47.8208626692934	0.539
MB-6085	Her2	4ER-	37.6997768392658	0.394
MB-6092	Normal	3	39.4752600872552	0.31
MB-6097	LumA	8	55.4135013084756	0.113
MB-6098	Basal	10	42.8716430460298	0.683
MB-6100	Her2	5	47.4646556523669	0.329
MB-6101	Normal	7	38.9582521435184	0.956
MB-6103	Normal	3	38.8948982417048	0.109
MB-6105	Her2	7	36.0699353027452	0.042
MB-6107	Normal	3	36.6840746209705	0.237
MB-6108	LumA	4ER+	35.7676964751087	0.074
MB-6113	Her2	5	41.0601811493549	0.733
MB-6114	Her2	5	41.4664888502291	0.673
MB-6116	Her2	5	38.2755387120488	0.481
MB-6118	LumA	3	32.6307974210541	0.135
MB-6122	Basal	4ER-	35.8868906765556	0.505
MB-6124	LumA	3	45.7239691301549	0.072
MB-6125	Normal	4ER+	31.4492128377555	0.225
MB-6131	Her2	5	47.5677829343532	0.382
MB-6133	LumA	3	41.5792057746767	0.181
MB-6135	LumB	9	43.0898682618086	0.358
MB-6138	LumB	3	34.2562562264008	0.243
MB-6141	LumB	8	50.831295367051	0.245
MB-6143	Basal	9	36.5955929664338	0.666
MB-6144	BasalClaudinLow	10	33.8783062115454	0.091
MB-6145	LumB	7	52.1047300823779	0.183
MB-6146	Her2	4ER+	38.1378395917496	0.443
MB-6147	NormalClaudinLow	4ER+	30.2993421779842	0
MB-6149	LumA	7	52.3736980741609	0.281
MB-6150	LumB	4ER+	38.2452346349008	0.4
MB-6152	Basal	10	36.3805328795354	0.677
MB-6154	LumB	8	48.4033175249021	0.131
MB-6156	Her2	5	39.3319972296278	0.254
MB-6157	Basal	5	35.6930370708064	0.411
MB-6160	Her2	9	38.0619542650232	0.103
MB-6163	LumA	8	43.3142251402968	0.701
MB-6164	LumB	3	36.0936478860073	0.273
MB-6167	LumA	8	47.9237221637801	0.123
MB-6168	LumA	7	31.8183127448906	0.08
MB-6169	Basal	4ER+	36.3123494767726	0.346
MB-6171	LumA	3	40.8127215990961	0.167
MB-6178	Basal	10	36.9855411566817	0.626
MB-6179	LumA	8	43.7978876892389	0.572
MB-6181	LumA	8	57.1426129071034	0.437
MB-6182	Her2	1	47.7563190024715	0.597
MB-6183	LumB	8	45.232646786637	0.096
MB-6184	Her2	2	44.3540531395612	0.645
MB-6185	LumA	3	37.7094698799085	0.109
MB-6187	Normal	4ER+	35.5805037547952	0
MB-6188	Basal	10	41.890265594048	0.779
MB-6189	LumB	7	41.7464247427046	0.168
MB-6190	LumA	4ER+	42.2224726611111	0.178
MB-6192	LumB	6	39.3943428467958	0.534
MB-6194	Normal	4ER-	34.3492766395333	0.164
MB-6195	LumA	3	34.6813257029811	0.413
MB-6200	LumA	9	38.4251831520477	0.288
MB-6201	LumB	9	45.5946017712836	0.385
MB-6204	Normal	4ER+	31.9736209348265	0.324
MB-6207	LumA	8	41.9137177948351	0.526
MB-6208	Normal	3	43.8837076267784	0.187
MB-6211	LumA	8	40.3285347628979	0.742
MB-6212	LumA	7	36.4900818025201	0.094
MB-6214	LumA	3	40.2588230282574	0.144
MB-6217	LumB	9	51.1771664017134	0.637
MB-6218	LumA	1	41.5807782732995	0.23
MB-6223	Basal	10	40.5656721772653	0.579
MB-6224	Her2	5	39.5334868033776	0.367
MB-6225	LumA	7	40.4663274670367	0.155
MB-6226	Normal	8	45.6266003880062	0.735
MB-6228	BasalClaudinLow	4ER-	29.800670360001	0.001
MB-6229	LumA	8	38.6794482841691	0.105
MB-6231	Normal	3	47.217138317841	0.351
MB-6232	LumA	3	38.1287510308594	0.103
MB-6233	LumB	8	33.8244721113357	0.063
MB-6234	Normal	4ER+	36.1294426960631	0.061
MB-6237	Basal	10	37.3590927745076	0.639
MB-6238	LumA	7	37.7770105515456	0.174
MB-6239	Normal	8	36.7141748701419	0.252
MB-6242	Basal	10	44.9681400639772	0.508
MB-6245	Basal	10	41.3880421592819	0.43
MB-6246	Her2	5	44.3445441281114	0.609
MB-6248	Basal	10	42.4756582575779	0.421
MB-6251	Basal	10	38.1119981551604	0.696
MB-6253	LumA	8	42.6502262487595	0.063
MB-6254	LumB	2	45.8009164874233	0.111
MB-6256	LumA	3	41.8043474771263	0.122
MB-6257	LumB	8	39.920632117452	0.497
MB-6263	LumA	4ER+	37.6923096955455	0.197
MB-6271	LumA	7	51.0351006678348	0.195
MB-6272	Basal	10	34.7503684551823	0.463
MB-6273	LumA	3	43.993479951896	0.102
MB-6280	Basal	10	44.8319925290091	0.745
MB-6281	LumB	6	50.0122310263433	0.209
MB-6283	LumA	7	43.2550803077067	0.215
MB-6284	LumB	9	44.7234961138831	0.677
MB-6286	LumA	3	44.6325833562028	0.132
MB-6287	LumB	1	35.7805194405572	0.526
MB-6288	LumB	6	42.1920212917827	0.256
MB-6297	LumA	8	37.7068881746746	0.701
MB-6300	LumB	3	38.5264700877488	0.037
MB-6302	LumB	9	39.7548137700087	0.557
MB-6305	Basal	10	33.7468330731262	0.632
MB-6306	LumB	1	47.3311695585364	0.592
MB-6308	LumA	8	39.3783372035962	0.09
MB-6312	LumB	9	41.0259297368297	0.622
MB-6314	Her2	1	56.2838211203983	0.205
MB-6317	LumB	2	42.8870326275011	0.505
MB-6318	Her2	10	40.7708318642567	0.626
MB-6319	Normal	3	36.7761947648404	0.451
MB-6322	LumB	4ER+	35.4984913175417	0.432
MB-6327	LumB	7	52.1224415999462	0.158
MB-6328	LumA	2	47.4045522678795	0.41
MB-6330	Her2	4ER-	41.4181624224336	0.235
MB-6334	Her2	9	45.2579436165026	0.441
MB-6336	Basal	2	43.5757055400925	0.287
MB-6337	Basal	5	42.813785689731	0.683
MB-6344	LumB	1	41.4082163402569	0.427
MB-6346	LumB	8	47.7311310925044	0.167
MB-6358	Her2	5	38.4791946924876	0.588
MB-6359	Her2	6	35.5750312435832	0.472
MB-6363	Basal	5	40.8910695420538	0.534
MB-7000	LumB	1	48.4761390977476	0.435
MB-7001	LumA	5	37.9423849252892	0.084
MB-7002	LumB	4ER+	32.8383405461305	0.067
MB-7003	Normal	3	31.8774134276522	0.371
MB-7004	LumA	8	40.6845177157904	0.069
MB-7005	LumB	8	38.3938449955371	0.096
MB-7006	LumA	3	38.4313978776232	0.066
MB-7007	Basal	10	44.4637644777465	0.553
MB-7008	Basal	4ER-	33.3582739740298	0.001
MB-7009	Basal	10	37.0307303529756	0.441
MB-7010	LumA	7	43.5654226911533	0.06
MB-7011	LumB	9	42.2000286288986	0.726
MB-7012	Basal	10	45.7522629769853	0.678
MB-7013	LumA	8	47.8335594234435	0.071
MB-7014	Basal	1	38.3044328816795	0.761
MB-7015	LumB	8	42.7606011264532	0.632
MB-7017	Basal	10	33.8274822483585	0.453
MB-7018	Her2	9	33.3286563205137	0.264
MB-7019	LumB	3	31.3849293692073	0.227
MB-7020	Her2	5	40.7549929356141	0.712
MB-7022	LumB	8	39.94050498047	0.53
MB-7023	BasalClaudinLow	10	33.6865172732702	0.784
MB-7024	LumB	1	41.4815571148269	0.704
MB-7025	BasalClaudinLow	4ER-	27.8735812191347	0
MB-7026	LumB	3	32.1427709639155	0.104
MB-7027	Her2	5	35.9139733790984	0.457
MB-7028	LumB	1	45.1446994768026	0.581
MB-7029	LumA	4ER+	33.0301241903879	0.211
MB-7030	Basal	4ER+	38.1755120378083	0.042
MB-7031	Basal	10	51.3289004771183	0.692
MB-7032	LumA	3	39.6512627125864	0.504
MB-7034	LumA	3	50.052378727521	0.158
MB-7035	Her2	5	40.3786316726407	0.497
MB-7036	Basal	10	40.1169615477463	0.7
MB-7037	LumA	8	48.9517581567163	0.219
MB-7038	Basal	10	36.5569766515978	0.481
MB-7039	BasalClaudinLow	4ER+	30.7160742776544	0.195
MB-7040	LumA	4ER+	35.5691353941599	0.122
MB-7041	LumA	3	40.1589889402132	0.154
MB-7042	LumB	8	37.1957119116359	0.412
MB-7043	Basal	4ER+	29.1980636504042	0.569
MB-7044	NormalClaudinLow	4ER+	30.1011176586746	0.001
MB-7045	Her2	4ER-	44.2701244686417	0.305
MB-7046	Her2	6	50.2186275540768	0.739
MB-7048	Her2	1	39.3924293900909	0.362
MB-7049	Basal	4ER-	47.3891614634574	0.467
MB-7050	Her2	5	47.377525804232	0.788
MB-7051	Her2	6	40.7383170622082	0.672
MB-7052	Basal	9	41.297203617738	0.627
MB-7053	LumA	4ER+	41.4314770148813	0.238
MB-7054	Basal	10	41.0784481347671	0.689
MB-7055	Basal	10	49.9124214573269	0.543
MB-7056	LumA	3	46.5983835326375	0.168
MB-7057	Normal	4ER-	43.4873508672523	0.22
MB-7058	Normal	3	37.3371683327831	0.145
MB-7059	Her2	5	43.7235517434522	0.643
MB-7060	LumA	3	47.5325082169781	0.128
MB-7061	Normal	4ER+	32.0190376878725	0.487
MB-7062	LumA	3	38.8056084189	0.186
MB-7063	LumA	3	35.3847135736379	0.253
MB-7065	LumB	9	47.2256738027916	0.195
MB-7066	Her2	3	45.9011531321198	0.176
MB-7067	Her2	5	38.1365777188614	0.474
MB-7068	Her2	9	35.9608075270815	0.692
MB-7069	Her2	5	38.5154390356024	0.397
MB-7070	Her2	9	36.4879631265265	0.699
MB-7071	Her2	3	34.979883716372	0.357
MB-7072	LumB	1	45.9359366244299	0.764
MB-7073	Basal	5	44.4674494443302	0.621
MB-7074	Normal	4ER+	35.8671266626593	0.078
MB-7075	LumB	1	53.6284961621758	0.357
MB-7076	LumA	7	43.2756642441294	0.027
MB-7077	LumA	3	34.9689121123661	0.277
MB-7078	BasalClaudinLow	10	45.9938427100997	0.163
MB-7079	NormalClaudinLow	4ER+	29.0121293516119	0.215
MB-7080	LumA	8	39.0073884527563	0.065
MB-7081	Basal	10	35.1938365648993	0.003
MB-7082	Her2	5	48.223623223022	0.626
MB-7083	LumB	9	44.4172926765343	0.392
MB-7084	Basal	10	45.1229581133058	0.543
MB-7085	Normal	7	39.5267046115418	0.322
MB-7086	LumB	9	47.3637857781804	0.384
MB-7087	Basal	10	44.3736703623055	0.585
MB-7088	Her2	5	44.3565438744501	0.675
MB-7089	Basal	10	36.1699813039352	0.727
MB-7090	Basal	10	44.2679279361962	0.608
MB-7091	LumA	7	39.7676777966816	0.498
MB-7092	Her2	1	44.4425118497362	0.577
MB-7093	LumA	3	33.5000414090446	0.095
MB-7094	LumB	9	48.2005464561877	0.393
MB-7095	LumA	8	47.5446159168656	0.224
MB-7096	LumA	3	36.0326699101456	0.09
MB-7097	LumB	8	50.0276883916951	0.506
MB-7099	LumB	9	45.5567673189791	0.484
MB-7100	LumB	8	51.5973628407312	0.079
MB-7101	LumA	3	43.1435407718354	0.069
MB-7102	LumB	3	49.2828591777117	0.31
MB-7104	Basal	6	34.7881454111532	0.156
MB-7106	LumA	2	38.3193951113224	0.087
MB-7107	LumA	8	54.6012670258458	0.519
MB-7109	LumB	2	45.5101246636231	0.165
MB-7111	Basal	1	34.0373952476044	0.758
MB-7112	LumB	2	38.4439337072354	0.35
MB-7113	LumA	7	36.5847049218072	0.12
MB-7114	Basal	10	45.5976528951274	0.755
MB-7115	Her2	5	53.5165222440128	0.23
MB-7116	LumB	8	39.3329029725137	0.353
MB-7118	LumA	8	44.0548011206348	0.068
MB-7119	Basal	10	44.2885054332411	0.591
MB-7121	Basal	10	36.658921645276	0.013
MB-7122	Basal	4ER+	39.670715733356	0.341
MB-7123	LumA	1	44.6823391716877	0.294
MB-7124	LumA	7	47.8242641446448	0.129
MB-7127	Normal	9	44.5503036536496	0.082
MB-7128	LumA	5	34.4452537585995	0.339
MB-7130	LumB	9	50.0863845008248	0.684
MB-7131	LumB	8	55.5873037823471	0.183
MB-7132	LumB	7	44.2955037057211	0.085
MB-7133	LumB	1	37.338473818256	0.621
MB-7135	Her2	5	52.5996277410632	0.283
MB-7137	LumA	4ER+	39.3372478180225	0.027
MB-7138	LumB	8	49.3005916183605	0.189
MB-7140	LumB	8	45.5604934587138	0.092
MB-7141	LumA	7	44.6911330900458	0.178
MB-7142	LumB	2	41.9714516965418	0.264
MB-7143	Her2	5	47.8380790681722	0.703
MB-7144	LumB	8	46.3178317923656	0.489
MB-7145	Basal	10	48.842468826569	0.734
MB-7147	LumB	6	43.2850070786948	0.651
MB-7149	LumB	9	46.4799387405567	0.435
MB-7150	LumB	3	42.6333033170181	0.313
MB-7151	Basal	10	49.7174581124502	0.676
MB-7152	Her2	9	49.4286573725112	0.69
MB-7153	Her2	8	51.9254463209371	0.118
MB-7154	Basal	10	41.0458492349807	0.649
MB-7155	Basal	10	46.0428665747013	0.538
MB-7157	LumB	8	48.4939531821653	0.507
MB-7158	Basal	4ER-	34.4233277176617	0.001
MB-7159	Basal	10	52.7271879695588	0.457
MB-7160	Her2	9	42.2348017062463	0.833
MB-7161	LumA	6	40.2452661633533	0.287
MB-7162	LumA	3	41.2208106281411	0.129
MB-7163	LumA	3	37.3049239265953	0.114
MB-7164	LumA	3	41.9300701335683	0.076
MB-7165	Basal	10	50.124032079214	0.733
MB-7167	Her2	8	38.5466896185891	0.224
MB-7168	LumA	7	37.9701398188106	0.158
MB-7170	LumA	4ER+	45.9249855776767	0.039
MB-7171	LumB	9	46.5753408864918	0.64
MB-7172	LumB	8	45.6650989002071	0.277
MB-7173	LumA	8	42.6199209955244	0.186
MB-7174	LumB	6	42.4676797558754	0.453
MB-7176	LumA	8	37.549805998295	0.183
MB-7181	LumB	1	53.0329944045115	0.514
MB-7182	Her2	9	43.339038528018	0.747
MB-7185	LumA	8	55.9359951439228	0.179
MB-7186	LumB	7	45.6010137381072	0.346
MB-7187	Normal	5	42.4344612723259	0.002
MB-7189	LumB	1	47.5516131254658	0.319
MB-7193	LumB	6	41.0595956520068	0.318
MB-7194	LumB	2	53.0111980499764	0.197
MB-7195	LumA	8	49.6898749842663	0.479
MB-7196	Her2	9	38.9037628749075	0.791
MB-7197	LumB	8	46.1796729825856	0.85
MB-7198	Basal	6	40.6733552907778	0.65
MB-7199	LumB	8	49.1171927951346	0.461
MB-7200	LumB	8	39.9511027108978	0.089
MB-7201	Basal	3	42.2943251609078	0.001
MB-7205	Basal	10	38.5225982348085	0.602
MB-7207	Her2	1	38.1291893597875	0.451
MB-7208	Basal	10	46.0470404669576	0.583
MB-7212	LumA	3	41.0878459717389	0.199
MB-7215	LumA	4ER+	29.4148429618382	0.15
MB-7216	LumB	4ER+	46.7663153886255	0.002
MB-7217	LumA	3	31.9523818356802	0.23
MB-7218	LumA	3	45.4384678005167	0.06
MB-7219	LumA	8	42.1209427065535	0.13
MB-7220	LumB	8	38.8359211673745	0.08
MB-7225	Basal	10	49.5896085253288	0.475
MB-7226	LumB	6	44.6145610807008	0.681
MB-7227	Normal	3	43.1483324560075	0.17
MB-7228	Normal	7	33.8640431960023	0.126
MB-7229	LumA	8	48.3339952662871	0.209
MB-7230	LumA	3	41.5693026237229	0.055
MB-7231	LumA	4ER+	45.9032047273496	0.055
MB-7232	LumA	8	49.7084462434902	0.315
MB-7233	Her2	8	40.9439426360008	0.631
MB-7234	LumB	6	54.8361657550081	0.159
MB-7235	LumA	8	43.6642039868943	0.467
MB-7236	LumB	8	51.3461262780568	0.135
MB-7238	Her2	8	45.0960312640583	0.613
MB-7241	LumB	7	42.9459694273299	0.184
MB-7243	LumA	8	40.0413752434313	0.115
MB-7244	LumA	8	36.4732019431384	0.092
MB-7250	Her2	5	40.5730062225434	0.153
MB-7251	Her2	5	40.2849657243446	0.481
MB-7252	Her2	4ER+	42.0442544026738	0.36
MB-7253	LumB	3	43.6864108283837	0.206
MB-7254	LumA	8	42.3350710497094	0.616
MB-7256	Her2	5	45.7091281870424	0.32
MB-7258	Basal	10	53.3290553380255	0.669
MB-7260	Her2	5	39.3452773015731	0.667
MB-7262	Her2	9	47.5314392684913	0.67
MB-7263	LumB	9	47.2782348231742	0.285
MB-7264	Normal	4ER+	33.8328842144921	0.386
MB-7266	LumB	9	50.9146829489447	0.108
MB-7267	Basal	10	44.0519801470614	0.682
MB-7268	LumA	8	46.4695155797656	0.074
MB-7269	Basal	10	42.2274572380149	0.584
MB-7270	Basal	10	46.495631098508	0.754
MB-7273	Her2	5	43.9996452961315	0.68
MB-7275	Her2	5	31.9448988544488	0.587
MB-7276	LumA	8	41.817871208921	0.085
MB-7277	LumA	8	39.946031118361	0.274
MB-7278	LumA	3	42.0088140007799	0.105
MB-7279	Her2	9	51.3416480182855	0.801
MB-7280	LumA	7	44.7728526902346	0.215
MB-7281	Her2	5	36.514872253684	0.34
MB-7283	LumB	6	53.6642212093944	0.21
MB-7284	LumA	6	37.7457179759136	0.275
MB-7285	LumBClaudinLow	6	29.1445376799568	0.421
MB-7286	LumB	3	38.7268626784154	0.114
MB-7287	LumB	5	42.7252687972313	0.531
MB-7288	LumB	8	45.9354393935992	0.364
MB-7289	Normal	4ER+	32.4859350764667	0.227
MB-7291	Her2	1	34.0873262430331	0.026
MB-7292	LumB	6	35.0622417323869	0.294
MB-7293	LumA	3	33.4184174642665	0.597
MB-7294	LumB	1	47.4321974317816	0.607
MB-7295	LumA	3	29.6787837687064	0.057
MB-7296	LumB	5	43.2816084726516	0.668
MB-7297	LumB	1	43.8888767345528	0.594
MB-7298	LumB	1	45.528067088036	0.428
MB-7299	LumB	10	35.7463161621719	0.608
