## Supplementary material for "Re-definition of *claudin-low* as a breast cancer phenotype": Source Data: SourceDataFigS3_S5.xlsx

### Sheet: FigS3_S5
PATIENT_ID	CoreCLOtherCL	PAM50CoreCL	CLDN3	CLDN4	CLDN7	OCLN	CDH1	VIM	SNAI1	SNAI2	TWIST1	TWIST2	ZEB1	ZEB2	EPCAM	MME	ITGA6	ITGB1	MUC1	THY1	ALDH1A1
MB-0000	OtherClaudinLow	NormalOtherClaudinLow	0.133018427906112	1.65570111222621	-0.428885122962846	-0.709268094033813	0.0371951733236639	1.61591657266871	-0.00584166184678372	0.74013369253958	2.80386152867478	3.70034842100277	-0.257451880739121	1.930159301302	-0.371768505577771	4.03636141925125	0.689074234307446	1.37519100170849	-1.41977170254556	-1.83706710977037	3.02905862249387
MB-0002	Other	LumA	0.357456862710709	0.0048027575107073	-0.250204036414025	-0.680913785795459	1.35868999824664	0.570491138261621	-0.246711072279268	0.503120122721792	-0.229301463423221	-0.897636810575066	1.39155261491374	-1.34536600925549	0.558912822420301	-0.73522696518631	2.00679028197639	0.747624489985667	-1.06118497022537	-0.133512077029856	-0.64884830092021
MB-0005	Other	LumB	-0.940759581565244	0.90737666530017	0.167196121681975	1.15896758705464	1.13963534305495	0.701968997518493	-0.455031567131721	2.15288761362688	0.195892311475742	-0.364863870443933	2.94027564805876	2.08976401832796	2.55111361020746	0.324739550314467	2.12080953505532	1.39098822082593	0.432709233975033	-0.030858039682615	0.454028057231829
MB-0006	Other	LumB	1.21559211869412	2.21100644420899	2.74634109552249	2.46848415866614	1.24870571881227	0.666051190762669	-0.789769637426147	0.641086816609633	0.190657644822874	-0.661705984551105	2.13500898102588	1.72099716470069	4.10958769430219	0.336130331693766	0.736672403471111	0.561402729676406	-0.148683362183248	-0.451019019722957	-0.16563379535118
MB-0010	Other	LumB	-0.602656910293586	-0.109599493507665	0.493990528133247	1.99211021941935	1.15175071629878	0.983809713318545	0.177538365717428	0.710164933589724	0.266134708779785	-0.151617817420941	2.31825201827008	0.659143585649512	0.321231248413535	0.771110823933601	1.2489829110151	1.30288824777555	1.02638410055803	0.554136725136842	-0.083308042077986
MB-0014	Other	LumB	-1.6512264100747	0.393141138435258	0.606222023761918	1.46991006440782	-0.197993918002554	0.327297203613937	-1.15889614556304	0.30103321452232	-0.39687088266755	0.0548447338557378	3.37879657561509	2.49169639333169	3.79653755515003	1.13107457662297	1.78555431306457	0.485651675178373	-0.484263563826972	-2.13535077492418	1.39576948225638
MB-0022	Other	LumB	-1.71159462327101	0.0443507695243027	-0.696521026948803	-0.532120022739364	-1.12768424152405	0.777293057181734	-1.4431564773582	0.730000966715724	-0.184142201156174	0.929419203399658	3.08143354732409	3.04055893151994	2.59905626812658	1.70811110090027	1.90941158248318	-0.178402595754627	-0.0273473959217924	-1.6469738934391	1.58811668644125
MB-0028	Other	LumB	0.79827946815898	0.326415411430039	1.08407376656874	2.18574332981378	-0.852739974202595	-1.09919550720451	-0.863258970706785	-1.13575962211665	-0.772572568528227	-0.95492490077946	-0.754495450840729	-0.503496353488922	0.190699382105145	-0.781349108936067	-1.43272079629949	0.0657738721014997	-0.591992883337889	-1.02101736146188	-0.867633635125718
MB-0035	Other	Her2	-0.789459312312347	1.94862768889741	0.349139786973023	2.29739262087948	-1.50087602634728	-1.8092343356549	-0.0375827255126082	-0.983485059256347	-0.982735700328321	-0.797013496348072	-1.74573285200995	-0.828090903782107	-0.783312953183907	-1.22817056888391	0.437381912848097	-0.66364340464489	1.69975137862642	-1.26630416765169	-0.745214484734174
MB-0036	Other	LumA	-1.19494831178386	1.17316319221211	0.48654798648991	-0.327659456984795	0.272680275506475	-0.584279869626367	0.536777301525968	-0.36218657373142	0.0504285865931025	-0.622474419558145	0.288918168884102	-0.92793997758288	-0.892241277098979	-1.13394177702972	0.630189351452384	0.246048143736794	0.541521954025935	-0.0193853163369427	-0.640782177348836
MB-0039	Other	LumB	-0.205559566354612	2.84365456490334	2.34557122303199	1.09509305232346	0.0195770265430984	-3.46096828629971	0.222614028435505	-1.97082955400547	-1.16347858473694	-0.374858192759574	-1.02288797307284	-1.07374504269135	6.37884869572446	-1.13222103243519	4.15271572790227	-0.275953213922084	0.0599765778236663	-3.35763620914923	-1.13928804037929
MB-0045	Other	Basal	-1.0028005197409	0.825258755970573	-1.33427964157884	-0.53437654625274	0.0542540584279661	0.600474438683308	0.332528999416184	1.14890735921962	1.07046088722633	1.02948378263905	-0.555726659827843	2.22702776256796	0.266250188455124	1.09959957041073	-0.522721309062746	-0.107519492130692	-1.13607837325357	1.2300046081414	0.432326273910279
MB-0046	Other	LumA	0.0975775455817511	-0.23675066008966	1.1189556822176	1.68506085871039	1.22041846730004	-0.376360107478309	-0.656714902988137	-0.107710584773463	-0.700930205779661	0.485138982811915	0.492752849489045	-1.02016350122956	1.56552158101729	0.272888666109041	-0.495158488289424	0.25254472191967	1.02206473946537	-1.38050424843626	0.0628321697718409
MB-0048	Other	Her2	-1.77052486650855	0.21125981737855	-1.39742034719078	-1.1589765596518	-0.946607760931321	0.410985036260673	-0.621272660792038	1.24739904720744	0.695485109545829	-0.210421965748588	3.18963657013015	3.32894481337782	3.79930677271428	1.54425367709169	1.54607589533707	0.634613742582903	-0.336291116354333	-1.08208009176553	1.52829073382998
MB-0050	Other	Normal	-0.761554888976003	0.68683802050274	-0.000359783642193284	0.34699909317773	0.680781723942269	0.382036116469654	-1.4234755325715	1.28814264643973	-0.267695927897899	1.67209946116649	-0.553550733701239	0.154732011478994	-0.207737537628347	1.7884817189517	-0.229018728504514	0.308751788747365	0.416844090107923	-1.24723762215648	1.96474617508523
MB-0053	Other	LumB	-1.3200011182966	1.06117363156153	0.896014000183827	2.3794017156842	-0.145923616646779	-0.922962149651055	-0.474356132290434	-0.433662215228526	-0.924396849309086	-0.743066658654703	1.26256210515154	2.16614251820283	2.82089183708925	0.114062186404132	1.19949635691697	0.326275290539937	-2.30363770858413	-2.58465612232518	1.27510861807311
MB-0054	Other	LumB	0.130983687866364	0.224629170720462	0.00171236263488858	0.778257049615706	-0.0865915358463235	0.194147718588837	-2.19307736422384	0.393980275540943	-0.00524380392729816	-0.684736969811271	0.94141703486508	3.16480077480824	4.33898146148882	0.195002056595482	1.85305771537417	0.384100076935539	-1.20869478847021	-1.33776828217725	1.15971577836018
MB-0056	Other	LumB	-1.43382907576802	1.12976065484115	-0.657763375747704	0.467747094986719	-0.57337587650188	-0.712397721693745	0.679621658711828	0.376340065116168	-0.48083397389047	-1.17617645951774	0.444299484375615	0.946390715318282	4.63172602565397	-0.301224523236041	3.06360980299514	0.71200969880986	-2.5779119131766	-1.82353276728434	0.0579440072128898
MB-0060	Other	LumB	-0.057232459350171	0.601324853420789	1.22176475262384	-0.344368752701026	0.457640320438196	0.254318506067692	-0.755041197262672	-1.97149919928424	0.717418658062453	-0.916881913360967	-0.728253513978725	0.1239793279333	1.4836352242069	-0.961879574129654	-1.09867392151035	0.262647060326418	-0.0108782517151432	-2.79806037982377	-1.40064211487899
MB-0062	Other	Basal	1.47608113323706	5.01311577265668	1.80308836518018	1.68516028463322	0.199544522864424	0.566604786387196	0.535860100911345	-0.586498661718528	-0.827698104702391	-0.957780662477119	-0.131572304887351	1.82791394641147	6.94302809998318	-0.960684228357506	3.12471601651496	0.805538646059837	-1.8643535882383	-3.90640757700404	-0.608615023154265
MB-0064	Other	LumB	-1.38317439592917	0.136550929234761	0.0961740106140268	-0.728208122225258	-1.24121069893454	-0.972386035519821	-0.3324167266649	-0.653471742924057	-1.07196423704637	-0.638004857507239	0.672119029009238	0.461933553077041	5.90660150592392	-1.06218151431738	5.3063075713812	-0.688396988493829	-0.567212027913452	-1.61866189506532	-1.06406228496527
MB-0066	Other	LumB	0.660329517638647	0.0755119997523628	0.291424114313799	3.41382896515373	1.44646801752969	-0.0503606446388287	-0.172399602472996	-0.262194129504998	-0.567503288707878	-0.614167498591757	0.279620339862453	0.430786874543671	1.11053682116018	-0.71007627361685	-0.550451473986581	0.0417508945994272	-2.03056145987315	-0.873381228744346	0.14200593843521
MB-0068	Other	LumA	-1.16821545131443	-0.923999924054075	-0.731516418871769	0.889698577206178	-0.452664544471935	0.00881270798236986	0.662245071727758	0.71489616711402	-0.314559428925523	0.237210346112491	3.11858697854522	1.1031976077539	3.64874552158804	-0.833865102838404	0.676371354547874	0.267458311671681	-0.245363024094527	-1.53597479967149	0.964938030896745
MB-0079	Other	Her2	-1.84681579160324	0.562154965195477	1.25452747212629	-0.602196844768625	-0.198030123724452	-0.18792911432819	0.152219127672796	0.340651056919484	-0.076852035176965	-0.210427254459384	1.09510036670185	1.72738440588777	6.4402408482681	0.0386872349545816	1.62123675670755	0.202537631683407	-2.13296794865479	-1.42447920557683	0.723484274444356
MB-0081	Other	LumB	-1.87680620114061	0.877613113323995	-0.487201925428161	-0.722991701320521	-1.30312984735106	0.244786774417739	1.22799288511472	0.537233615184253	-0.888663339054987	0.114571754193826	2.04776204602359	3.55570923772881	4.00736372745578	-0.234035841597557	1.50616043965322	0.126864553885292	-0.132532133551021	-1.11951127621902	0.898717196167399
MB-0083	Other	LumB	-1.21876055553092	1.35332982606439	-0.00411362976688887	0.201953890566682	-0.27396031874183	0.194147718588837	-1.25392862985577	0.7156101147559	-0.668096630576967	0.071524649140308	2.64423912686133	2.04890860381116	3.32366882149419	0.100039918100635	1.55634395479314	0.227332051324053	-0.0166551572188807	-2.12004363914914	1.24850189754096
MB-0093	Other	LumB	-0.57096757399188	0.189088827290694	0.293389423398158	-0.193650777468279	-0.00343009262590813	-0.0754603856093378	0.112089854489322	0.918409628821046	-0.299977628278678	0.0403911044759503	0.817734029685197	3.15541264479255	2.89742892768819	-0.0381248620558114	0.892037462155307	0.215674683795688	0.116918031819051	-1.18858829467761	1.6703604458988
MB-0095	Other	LumB	0.342159281033117	-0.0182463472904022	1.15988281684216	-0.119399047702596	0.305151914459875	-1.0479882743783	-1.01541857297988	-1.28534024138187	-1.27896241301781	-0.568487337687039	-0.778341148714717	-0.823764412916648	1.68245928019499	-1.30378244515683	1.02424718757586	-0.421134246646613	1.07738779000025	-0.879620747527818	-0.0349025650005638
MB-0097	Other	LumA	2.69653322554966	1.98045721149633	2.23910643486166	2.15219494600805	2.81689540107196	-0.980326800867717	-1.33759825572196	-0.522310795235204	-0.257326809165828	-0.922810076747191	0.300906275161648	-0.845906639700986	-0.609220205918824	-0.516299366086963	-1.30341298914565	0.36045829919867	0.244908967805229	-1.47320639239931	-0.498582230433011
MB-0100	Other	Basal	0.438410581282413	0.191628643682213	-0.217527859048509	0.643031523770963	0.959387324377385	0.439887401347278	-1.45553952130537	0.108927821752227	-0.199211388653528	-0.219151279792765	-2.05726762030024	0.303778898237409	2.88733538787584	-0.280882435616231	1.41672050670596	-0.4289293223855	-0.955250354540107	1.0844672889981	-0.248994046954658
MB-0101	Other	Normal	0.556862421746017	-0.960707173147457	0.62484584892092	0.685870333104336	-2.24105051235159	0.161026540177544	0.52706707979069	-0.386420255290102	-0.209326867384649	0.581999135159662	0.428075707888246	0.480563293406642	-1.5002982702526	-0.35613745135359	0.816090088222274	-0.313090697670747	1.25338200286486	-1.09265249938787	0.18683285958047
MB-0102	Other	LumB	-0.86688753911128	-0.864136980665555	0.153954758590752	-0.0230826565019491	-0.250878685415231	-0.303517185016557	-0.32025131591501	0.792844266571641	-0.357718474891159	0.00685930025364822	0.119925133030266	0.620615373037957	-0.359807813525192	-0.793798818768722	-0.0399948757722633	0.285164380387086	0.625246734139487	0.806214401462501	0.276731421334871
MB-0106	Other	LumA	0.850338020509742	0.359874549245556	0.193595758049807	1.10511698383308	-0.532882214406274	0.164849947869302	-0.363891703731507	-0.316752552344975	0.80434850694541	-0.902434235213615	-0.426503875446021	-0.4519436796482	-0.53196457402249	-0.416432774885051	-0.383017362515219	0.0571039998410918	0.648508990103391	1.19457553865418	-0.925464601019915
MB-0107	Other	LumB	0.0272732822832914	1.67289456359363	1.38911941986242	-0.715939348968388	2.62886791074574	-1.10613252433641	0.00944925045087302	-0.330621466553416	-0.909108772166466	-0.592868046874839	0.0127484684434129	0.180819598537748	5.77504357604859	-0.468321346419123	2.05620509596059	0.716584783412484	-0.641591965642142	-1.23913456022747	-1.1907871892276
MB-0108	Other	LumB	-0.830970399167012	1.36021129088567	-0.684518483590503	-0.657228607395637	-0.346999111468255	-0.170187718771859	-0.0322057192244616	0.434312380903994	-0.26507713484302	-0.37600979520771	0.990125350047759	4.02766055140125	3.96435645285553	0.565394231276384	1.59566481409239	-0.0475165971889844	-0.76667196798406	-2.37062692682927	1.54209010455749
MB-0109	Other	Basal	0.402660632496256	-0.0188839777480713	-0.931870868729086	-0.357861674198043	0.147645477582912	-1.14792607268693	1.87439807836175	-1.90557890181447	-1.40124034505416	-1.39884899650051	-1.63898573711253	0.191793907607811	0.180596024680433	-1.61504551799469	-1.05677510782033	-0.633292297232546	-1.80833238624578	-3.38472365024498	0.0554879696713969
MB-0111	Other	LumA	-0.808746649644285	0.0374311276568388	-0.347297620217004	0.638318020029451	0.815752897133704	1.20229727972726	-0.320398718820243	0.929782223147676	0.0527019353370872	1.63615000544665	1.01601173997498	1.05844013924744	-0.489521054747308	-0.0300784564833213	0.036414548404899	0.260530302768156	0.589819546294927	1.18652597576153	0.115284385464014
MB-0112	Other	LumA	0.59155577140332	0.679006693200262	0.217050293809393	1.24749637444423	-2.37957005940734	0.295018719647348	-0.48197890090517	-0.130751695110859	0.46701762975876	0.170944090483587	-0.814324501683915	1.30636120327518	1.40464894227808	0.0508033666737544	1.47154803811332	0.40995350022532	0.872172207283862	-0.0727486027559173	1.6743292603176
MB-0113	Other	Her2	2.48911747299523	1.70596184821503	2.00097177084879	1.40406249909551	1.41569223474229	0.270937348630757	-0.768945795164392	-0.364933588071794	0.291223784841927	2.00939451151597	0.553629891708769	-0.180441023526872	0.136690005419167	0.644602215352398	0.14717022363972	0.384108592605807	-0.707033150968728	-0.216835408179023	0.131152046181683
MB-0114	Other	LumA	-0.664988863707238	0.651462361701173	1.12084494986467	1.44704173366592	0.0302224328361743	-0.522990582330298	0.0680505331874102	-0.420009369208666	-0.908926135151733	-0.963901617367723	0.0114846688765616	-0.883482265270229	0.419522307676592	0.129674624902099	-0.766633396375693	0.0628494071990051	0.716772025126592	-0.354638159917665	-0.92301660949747
MB-0115	Other	Basal	0.643168854034573	0.333370978362857	-2.78700853703406	-1.40475721302107	-0.0214307315871509	0.8399484037023	2.28872090418708	2.13497876298152	-0.478837600689702	-0.420046991854675	-0.617918806552639	-0.205833815550241	1.04132046469449	0.114539070647646	1.50533705223695	1.3468480230379	-2.09564235907693	-0.567569075186462	-0.366355974164509
MB-0116	Other	Normal	-1.33369502887854	-0.461452402799137	0.58003044251581	-0.221576184847121	-1.63893324317238	0.738281048249311	-0.0963953490750973	1.53763636438453	0.38914893186604	1.11646473325637	2.07968671270274	1.71411863378153	1.500147021	2.06594837184096	0.67210555524667	0.672105289426797	-0.196898985518446	0.351561528900559	1.32614332006952
MB-0117	Other	LumA	0.215367519237196	0.402827321688179	-0.349994476674595	-0.0294299428331621	0.00668131302648205	0.327170494512023	-1.85534355379178	-0.212358815648619	0.0120331783618255	-0.454792535718938	-0.479321291658808	-0.0554484518567964	-0.312140434545548	0.635696847929032	-0.72224369947096	0.12236191629375	-0.144037965286588	0.0770025443363328	0.974853132051179
MB-0119	Other	LumB	-1.63314938755957	-0.360957088773038	0.990975152112999	0.0839782136400984	-0.998514200281853	-0.465859020303605	2.115194894399	-1.10239948092264	-0.65127171852871	-0.791294506402658	-0.852975572766676	-0.168104674147771	-0.493635271004087	-1.00810398529927	-1.21748111810046	-0.0772831876801077	0.0356014272230611	-0.629678303899072	0.109854713894896
MB-0120	Other	LumB	0.68437639828222	-1.19960032750299	-1.34498173673351	-0.509557769462065	0.0790830306512949	0.296075891501631	0.821832029131376	-0.132465640722229	0.968538883044477	0.360792958007397	0.178609433772196	0.173224135319449	-0.828131776078572	-0.0831602028083346	1.61907432928494	0.767802338457359	0.358571439775165	0.58093987434994	0.0633164705541327
MB-0121	Other	LumA	0.49010844176965	-0.136011492366968	0.368560442892935	1.8367741550033	-0.266742217177242	0.399269981148913	0.432798265109057	0.0437152538404986	-0.174097867748333	-0.764019721592817	0.864591792879096	0.315173481369536	-0.316273613847226	-0.584252250709299	-0.869883510917146	0.585571450366752	0.798759192638887	-0.45939631114849	-0.620296841445861
MB-0122	Other	LumA	0.186460745771604	1.43572086484133	0.411133753488615	1.92358898584467	-0.0753045317867569	0.268868158061048	0.437292403846132	0.408274257063688	0.0112525199217768	-0.312719504250858	1.66101498087424	-0.569446143832839	0.310462686213752	0.0610273129084456	-0.105454889404128	0.802846838771573	0.825498102818519	-0.519090476204375	0.539725448327529
MB-0123	Other	LumB	-0.148661971117277	0.208634741334131	-0.42930074588403	0.957889574622291	-1.77314679434775	0.0826062833164661	-1.28437269365855	-0.255681059395779	0.56972393589999	0.258868366461035	0.523063721103336	0.212045859904215	-0.267885061654825	0.950056403706891	-0.344679083665857	1.19102933986513	-1.63220963394944	-1.08037615251931	0.265152252684825
MB-0124	Other	LumA	1.61735296278221	0.334545795815175	1.76183682313711	2.5425123898051	0.370844118013996	0.898410480746031	0.411721328102174	0.304273794050312	0.741143382340974	0.748019109831698	0.28634026684427	1.06321087290874	-0.494973230743099	0.216057138692818	0.801990192871042	-0.0402458019139969	0.484345362959638	-0.433584126276253	1.50969701931079
MB-0125	Other	LumB	-0.0855843004170881	-0.531295029078126	1.56093430000058	0.680621782494208	0.632934711453052	-1.18833991233221	-0.742197817427906	-0.967241730218265	-1.44311754212862	-0.798630487006638	-0.663430554340497	-1.25315814131697	1.0732158328478	-1.11268230717131	0.781082570142567	-0.155172289543886	1.23597700219905	-1.31556665752529	-0.740676709414867
MB-0126	Other	LumA	-1.31177912209364	-1.37297514499042	0.602392155364296	-0.0893349946872603	1.43774651383141	-0.042910187326449	-1.14323757593667	-0.248159172799693	-0.361898250643469	-1.17128758167597	-0.54471074388243	0.0793475650599366	-0.159208088024213	-0.634778711927588	-0.180855123819214	0.488892280074696	0.529920409070706	0.303886732852219	-1.08240847739579
MB-0128	Other	Normal	-1.45739331283839	-1.28111765316556	-0.646656429410288	-0.178584526682878	-0.437255582015104	1.26793544815657	0.465672105602737	1.71033224130562	1.00830276309843	1.09137398656142	0.734888301490426	1.11751654863147	-0.698050466699291	0.415745228295912	-0.678289744146023	0.486574795822509	0.541432202183275	1.01665099704652	1.46767197519676
MB-0129	Other	Her2	-0.00774085713217905	0.237634180861306	1.23438566823547	0.404284416855845	0.755547588983508	0.566604786387196	-0.927144409757249	0.791913803482445	0.276111582156507	1.00354712648193	1.51671884679709	0.180887335624396	1.06172394835329	-0.306574858021874	1.85463135959649	1.49077595447505	0.288243952910088	0.844249746854434	-0.0788885092583714
MB-0130	Other	LumA	0.322075019628058	0.323989490674889	-1.28718723969835	-0.122863706321258	0.544934585399301	0.632988322529017	-1.00283005203975	0.191210440193395	0.208132351855176	0.435607629471123	0.222887639783952	-0.0549662270611792	1.13488506785565	-0.277671238884099	0.931326545746533	0.232969360594285	0.598436974343455	1.00240996544271	0.43121261446023
MB-0131	Other	LumA	-0.199938055087659	0.551638619919527	0.327343348784511	1.39966993361543	0.153764627708582	0.530716021079744	-0.513463034407706	0.138922244645834	-0.574629413770558	-1.06639532187905	-0.599022659659811	0.108010171660315	-0.157527153263581	-0.930741809168851	-0.711137892708167	1.0314563062992	1.18224710513587	0.121225744592152	-1.4186185593052
MB-0133	Other	LumA	-0.412845423873406	-0.266506355723633	0.304205750450214	0.00941332591488245	0.0928490561883478	0.268868158061048	0.253820069122923	0.605840884817949	0.155633644591257	0.532784561153091	1.63933072439497	-0.54411992952519	-0.748667803877318	1.63300550197021	-2.08010338860385	0.284959628999615	0.825498102818519	-0.108697115374414	1.38382152988138
MB-0134	Other	LumB	-1.15947300458099	-1.0774655761665	0.339166801211393	-0.925825353260435	0.536260431399325	-0.0562935600066644	0.178574178602971	-0.227432573646962	-0.644200642324302	-1.13407081375994	0.448678633056848	-0.353346877673022	0.581958446154127	-0.874884536910601	0.625760023459163	-0.0537677625750134	0.340028944592865	0.0426459211941686	-0.856339496224344
MB-0135	Other	LumB	-0.256830173098142	0.310776236284278	0.0113263383596152	0.79634729881738	0.453982175965959	0.794216178363424	-0.400117449721652	-0.101259921111055	-0.593146736679065	-1.12674749671836	0.670754368648755	0.854836516251813	0.723040089596857	-1.11654554748647	1.53614873097767	0.419774518239688	-0.367967868224498	-0.524651620747971	0.165104907401403
MB-0136	Other	LumA	-0.86105114875366	0.0517310523638755	-0.746266234639688	-0.153895458223988	-0.781867599773644	0.709332128458292	-1.46682702840665	0.762514928684337	-0.0914925328428344	0.937789882330798	1.83852697603928	1.020990068089	-0.130655006237716	0.148480951365414	0.560467397492633	0.950807626867882	-0.0708365243272914	0.361014802346557	1.00884778104817
MB-0138	Other	LumA	-0.555266216248608	-0.503218752410973	-0.265521946740404	-0.0326481320251693	-0.0822667489441134	0.67502075573246	-0.437662286726388	0.983097790482584	0.421634712649193	2.07230235326019	1.23134784344488	-0.134118784422335	-0.893558922332954	-0.344132470855195	0.294416449476561	0.47807571209607	1.01032465382586	0.642406418768364	0.64746415432399
MB-0139	Other	LumA	-1.15209295741114	0.447624364065312	-0.205079539019601	0.0660270838001138	-0.330486610646744	1.11341854071857	0.412594403552125	2.29789030092776	-0.0350759438299424	1.36193544447851	-0.18078716519033	1.02942340363693	-0.528227871942872	2.45022972500353	-0.423351367469242	1.23894726538717	0.39571783477614	-1.42940657485685	2.2385354567248
MB-0140	Other	LumB	-0.386004201143836	0.305752058529105	-0.52373896543474	1.22420552999552	0.885171906696467	-0.55588367173143	-0.210155201776925	0.0840375973528498	-0.94073600983589	-0.852826132523552	0.0342261676358688	-0.434476912278635	0.188439776254481	-0.649939569992524	-0.0100224060406184	-0.916639556870644	0.530266763847973	-0.534775631938824	0.0423315727949867
MB-0142	Other	LumA	0.382732538371802	-0.793332745778109	0.899289690085124	0.772564797147978	0.877074904928748	-1.52805759575162	1.32400305106681	-1.51901136882439	-0.997212284491523	-1.03420893633996	-1.90474945944213	-1.71585248301069	1.24446317427912	-0.491422812749473	-1.48023579281935	-1.29985478119162	0.821765710435835	-2.2689663220037	0.0779723418637578
MB-0143	Other	LumA	-0.741999889742967	-0.664426015127585	0.169531443882854	0.842669289835489	-2.45715481931112	0.158092217487584	-0.88501035564183	-0.0309859978700914	1.90739147820765	-1.12064685075231	0.176064522744606	-0.892592383597951	0.163379026045896	-0.320572505110599	-1.19595579657408	0.0633016525984788	-0.525610987813712	0.361711890420434	0.252150843165001
MB-0144	Other	LumB	-0.643667453632958	-0.423798549772578	0.449359267943581	0.659660449970608	-0.550488418423215	0.602947204371637	-0.904909105041154	0.436109671003886	-0.686326746692442	-0.222944759487483	0.197948957502769	0.820021772926401	0.194495941324739	-0.669396555991217	0.0467899351855315	-0.0137924579308431	1.24641324514464	0.744488979990979	0.108272650238621
MB-0145	Other	LumA	-0.458423174480933	-0.252372851546685	-0.449961638330522	0.937046047247369	-1.63175895451709	1.11598473148364	1.10153054170055	1.11868811426808	0.719264598008501	1.44624508492427	1.43246111222508	1.09248628055592	-0.80055063081536	0.859587952435593	-0.463333066554139	0.603753451414282	0.771660422587173	-0.0689255380633212	1.99964149607599
MB-0146	Other	LumB	-0.93511119189031	0.53851683518955	-0.429135772240511	0.0871887889969915	1.01395665186844	-0.866748057485265	1.09869732472934	-0.823358890395943	-0.984167939154242	-0.387455154535058	-0.0500554546656829	-0.89587755563915	-0.217336447763327	-1.39105750123906	-0.988934819711313	-0.358270503496854	-1.38552346532009	-0.759752793243209	-0.720509489469203
MB-0147	Other	LumA	0.652740088292325	3.97242951002387	1.47069389495104	-0.985260246351641	-2.67905773740363	-0.898024396828873	0.78401804862058	-1.31648413637839	-0.993141029918092	-1.08569186293667	-0.94716378990451	-2.22084644994484	0.547298113630736	-1.29941699793143	1.50009340175556	-1.87212389780988	0.484345362959638	0.157128471559673	-1.55331588063701
MB-0148	Other	Her2	0.175375475867733	1.43793248914824	0.317544754579783	-1.13455006102828	0.573166011283723	-0.121640228054626	0.329578998604314	0.849332290255863	0.362812274560116	-0.00572539455544189	0.670656970233901	0.442464543711889	0.977453973248333	-0.31075806224875	0.0683410689117146	0.694326018005137	0.752673124043598	0.14705756341979	0.972157530231552
MB-0149	Other	Basal	1.30452927879045	3.55116757033002	-0.355277243011003	-0.183936181646901	0.507431249127722	1.87186371844711	-0.0207077712277492	-0.459187874231088	-1.39431882178069	-1.20084426982131	-0.815511542907845	-0.875655679776991	0.877569407571563	-0.759771282974259	0.861114438880984	0.536857440461623	-2.57284040845932	-1.1741717941286	-1.17386555714962
MB-0150	Other	Basal	0.927007838937291	2.30604253872926	-0.472199691786052	0.171559617554601	1.20218864636321	0.30727975398848	1.22054804561982	0.309757915752156	0.448284983367216	-0.203951146706157	-1.25655743031691	0.814288677381665	-0.704287074183051	2.43604489081142	0.0628694719817465	0.151641235810622	-0.127845295271223	-0.0102778534753079	-0.969025394312804
MB-0151	Other	LumB	1.66630182632185	-0.157469815825397	1.54046774920833	1.66091094222332	0.473784420108472	-0.428679362616065	-0.0667905419047262	-0.986526454283205	-0.266027896900738	-0.706540598202718	-1.84542356738755	-0.944180176716396	-0.603284190625305	-0.292261846685735	-0.282477299511177	0.465930225690985	-0.411279584333112	-0.605605681580426	-0.273181721385076
MB-0152	Other	Her2	1.21631873096576	0.369973079571148	0.314246975017399	-0.245765132138274	1.18645325406133	0.224961187752281	0.258223129177589	-0.890679318804811	-0.369203047396025	-0.389687160133571	-1.1200371905947	-0.229639605197849	2.71054157356008	0.539287538641655	0.839725900256143	0.519495268857283	-0.384892787915321	-0.405492462377234	-0.414880284137191
MB-0154	Other	LumA	-0.278081625743168	0.584938054761398	-0.411000170068722	0.344204443968334	1.01303029459439	0.873324679670741	-0.0935511900915361	0.743222536572868	0.175193143987653	0.879979475196765	2.41586761910777	0.33797196460742	-0.210246394384934	0.51632681650752	-0.0826083511459152	1.07051634255847	-0.384452762241994	0.297738707198821	0.684927939608767
MB-0155	CoreClaudinLow	NormalCoreClaudinLow	-0.995329285965901	-1.79692967750234	-1.24590180274928	-0.747947908562316	-0.374192094451949	1.0592083337438	-1.4742456556396	0.781895032323906	2.18890061925998	2.65470821886444	1.25533835285084	1.79629182288204	-0.453884646114322	1.09888069404492	0.133657608249555	0.293960554733668	-0.0564954199838854	0.875230388191707	2.24835006834371
MB-0157	OtherClaudinLow	BasalOtherClaudinLow	-0.162578810841992	-0.205677440513806	-0.443902876997682	-0.799824353107453	-0.428222462639536	0.710280319120886	-0.391357211784201	0.875165940331695	1.35952509380982	0.470837123614009	-0.897695764401966	0.601243278261167	-0.148188966061313	0.0845733137252916	1.14322682944011	0.594372688118996	-0.534823394405923	1.42487999013773	0.251561940125599
MB-0162	Other	LumA	0.405612617377621	0.400553610099265	-0.315727706822402	0.901639787470107	0.260713199305219	0.552143369890023	-0.765982345390869	0.170443325204315	-1.22304027510564	-0.246494077377607	0.0447218320933131	-0.665358342610199	0.667588368852202	-0.0524586353639288	0.375734440244811	0.309119190826912	0.769239459547952	0.218308612173349	-0.627125416720749
MB-0163	Other	Basal	0.0259761908268039	0.0710221172437273	-0.995893939741157	0.764912732854672	-0.0872016514727428	2.29372676742998	0.244299182769705	2.08256712930022	-0.458349014694523	0.609110717277549	-0.465913104593571	-1.17366639024763	0.443584449550489	-0.168683974737589	3.58291255064116	0.664611277192355	-2.9337060310799	-0.606818773223129	-1.20930646779631
MB-0164	Other	Basal	1.40841673578338	2.45059146422711	1.42275994501654	-0.694265422246419	0.479823796445057	1.52922200311184	3.3117684752962	0.75137985249475	-0.0321148997651854	-0.560363646364287	-0.0917331010814074	1.86081889497102	0.816636876917337	-0.81618707188922	0.157340851436776	0.861142357620513	-0.361241748361283	0.909089112883632	-1.25476923895346
MB-0165	Other	LumA	-0.370501778849612	-1.21795756246969	0.14269033461181	0.911824407911244	0.254416931536382	0.530716021079744	-0.412063813097731	1.27447415296085	0.57823124100945	0.400082898263353	1.32396028458403	0.773918440695855	0.939348212624409	-0.545885427572995	-0.184667799348144	-0.0436356439633166	1.11884190546266	1.10601792904067	0.614737710088739
MB-0166	Other	LumA	-0.270136904046968	0.401490579137196	0.775738407383187	0.65665795809305	1.34372980371983	0.287860469812447	1.29586918747273	0.455304373363601	1.88601486521431	0.287727689831463	0.309134068100545	-0.371426943862779	-1.20886266268714	-0.0749659945222721	0.0967735966488091	0.809867892018917	-3.04062943191109	-0.164067363415837	0.664579599534295
MB-0167	Other	LumB	0.106378483419749	1.67208103551989	0.73502806272124	-0.501416955460135	-0.246743231418506	-0.478632408927582	0.447730233690971	-0.590280986358975	-1.4424786792497	-1.17518111130797	-1.10143021943006	-0.751239815332317	0.723149153140159	-1.25493809210726	-1.09573015583282	-0.385437306231457	-0.013943981835611	-0.32769075668566	-0.733110857377188
MB-0168	CoreClaudinLow	NormalCoreClaudinLow	-1.31172149515995	0.0454018431892496	-1.28690386180279	-0.655926531690456	0.297382334107077	1.08608201476782	3.38936936256627	1.54357802121848	1.86119487736565	3.00447950762604	3.4880048692327	0.197047851109952	-1.27258341655347	0.659220632329629	-0.803129352705073	2.08297129597733	-0.322450307696404	1.60434436387975	1.14486660913609
MB-0170	Other	LumA	-0.311407955527659	0.0525004364952663	-1.07319871755714	0.458133179245692	0.081813043760967	0.666051190762669	-0.83550364217301	0.469296628074074	1.03307719535193	1.18175998662638	1.84844672702025	0.625771129164085	-1.0497196515097	0.369728185429615	-0.601856454068263	0.553016405605775	0.867022233795193	0.504921648426994	1.40396971683717
MB-0171	Other	Normal	-0.856236278819274	0.591922829203122	-0.304244566862807	-0.920447280179493	-0.174737338888044	0.898250752779991	-0.486675859697484	0.595530189597602	0.550675650887515	2.82510052457651	0.256024161401597	0.318815183074804	-0.471992107870428	1.81622959418238	0.210834097820811	0.230061770340956	0.393546826386886	-0.932293783989621	1.91071213831017
MB-0172	Other	LumA	0.676703611677345	1.12375984674177	-0.377642594349865	0.514252566340037	0.542841527003759	0.738281048249311	0.0220111734445377	-0.597642428448805	-0.459855923233121	0.78093219678725	0.838382426533722	-0.131154737125367	0.112163621602979	-0.621671361981305	-1.02070283155394	0.697910766422334	0.340028944592865	-1.98233606743371	2.10117939370274
MB-0173	Other	LumB	-0.092505378565229	0.837145491291343	1.06517007469846	1.24311588507877	0.837686211205891	-1.21033497095128	0.566206300841295	-1.90134984749634	-0.882278980377628	-1.07100434737121	-1.59447004501956	0.0417802147107296	1.33370594755738	-0.825458433808451	-0.564824650316621	-0.752912297810111	-0.0150755517737282	-2.00492736606181	0.144785089747766
MB-0174	CoreClaudinLow	BasalCoreClaudinLow	-1.25948508421815	-1.5355802778891	-0.593616053985323	-0.789062474346724	-0.871323196661094	1.08608201476782	0.549474564070526	2.3480140874334	1.3445112893534	0.164253756702378	-0.622565542538315	3.14977387205407	-1.23725191247565	2.28167919922807	0.214726340197358	0.971157576795553	-0.818734697890837	2.23639448953755	-0.45584960775632
MB-0175	Other	LumA	0.852142566776095	0.211813817457329	0.931170965445536	0.0244797803392628	1.07185964702957	-0.898024396828873	-1.19689086926212	-0.592898818127454	3.21116599653184	0.191536980066378	0.649457536250466	-0.821330863932382	1.29504764565067	-0.985962075063054	-0.346010148592538	-0.256673635349396	-0.864272501955016	0.0732601235429204	-0.231144514520944
MB-0176	Other	LumA	1.2263831394544	-0.0593494245719679	0.218147842103778	0.573126901124013	0.889919541615679	0.50519981311288	0.0790333281002014	0.752982391100448	-0.0310321649506762	0.633030100498323	1.05471176300987	0.135690776381681	0.861144383513371	0.344468976226886	-0.0748452875517361	0.229343699303342	-1.00423862753286	-1.38399196091601	1.25438528960719
MB-0177	Other	LumA	0.0396023396366436	0.0612015785968116	0.708743329003351	-0.0559867492083651	-1.04443740860118	0.856401545862333	-1.54232572797951	1.03461149617919	1.27327959377957	1.19915857283156	1.63955513932529	0.176743109630707	-1.18481611822536	0.188702883599572	-0.809960985541839	0.823030295277788	0.477704278582173	0.560358693693879	1.29027181058031
MB-0178	Other	LumB	0.93917169251829	1.65953948132718	0.641166318029241	-0.112942874316989	1.78935976079903	-0.626186225063732	-0.7617141249257	0.701286139191553	-0.388953218115378	-0.680819389956051	0.757404705369057	-0.798910295711465	-0.517973387665582	-0.223383384904998	-1.29223383815444	0.414272629482195	-0.823856898231747	-0.0551787654323342	-0.0876834515996686
MB-0179	CoreClaudinLow	BasalCoreClaudinLow	-0.963786799649326	-1.32101685049982	-2.30884002517453	-1.71299569929836	-0.714316045718156	1.51212348420871	1.21351912401331	2.32497623324515	2.27136136446596	4.18430262202802	0.036312317948954	3.21161672110127	1.55308087683169	-0.20277479080012	0.00488028432748586	0.370530053725398	-1.13787620741546	2.04273992153985	2.29663900795176
MB-0180	Other	LumA	1.6352062873119	1.87101981048067	0.136873750541239	-0.629115042449825	1.24091310215203	-0.0778818615745006	2.1106604373462	0.0290605139490731	0.570636873430939	-1.06748466104793	-0.241837420289375	-1.20357647576697	-0.329878637628813	-0.702442818336985	-0.545746730810451	0.0306715779461695	0.580345133503562	0.419681294318517	-0.155853903803008
MB-0181	Other	LumA	-0.767725555959883	-0.713617499530463	0.155477546207703	-0.869791817773252	-0.335085636980103	1.03775095860125	-0.864006455853137	0.54416024657994	1.47760014662289	0.418364346132407	-0.912142700886954	0.664104050783396	-0.372840523523114	0.721118170161487	-1.13538005441835	0.140147666359495	-0.359094591613144	0.277820975080751	1.5858601123883
MB-0184	Other	LumA	-1.21248524408673	-1.08518867617071	1.15695494909897	-0.653818803622582	0.454189763030173	-1.27361290299133	-0.317870621148948	-1.46173146629175	-1.38870681648531	-0.679518135561308	-1.38824252070502	-0.533476013865861	2.17568884249275	-1.81929301508624	0.0198313809764901	-0.420095970485142	-0.0149918533046298	-0.049764537877379	-0.861056929215527
MB-0188	Other	Her2	-0.343176868081337	-0.358769477064716	-1.13067568444077	0.128540537624192	-2.08056513928255	0.217976100709969	-1.2122395985245	-0.579688834778331	0.073276731176862	-0.387242400267951	0.574855977956737	0.34300904903748	2.10295136195774	-1.25070081951172	3.13095234486234	0.916757114658827	0.257453483620152	-0.887896757679466	1.09868064049653
MB-0189	CoreClaudinLow	NormalCoreClaudinLow	-1.06265964615	0.109563647371822	-1.45613601745231	-1.03069233018807	1.15365575873028	1.15929059431799	-0.616177139914217	1.29114676462787	1.28723204956486	2.31711473804993	1.60855782651513	1.56523949455456	-0.347188210099487	1.05166864984704	0.054870391917901	0.966343032404332	-0.561793338609949	1.58747133654321	1.32079874164219
MB-0191	Other	Basal	-0.244368926615268	-0.0858185589145246	0.80575898367972	-1.3620049938902	1.10219670692086	1.08608201476782	0.145262114800165	0.537943175996348	-0.215605181857414	0.391264253836155	-0.406026432431241	0.677275382466046	2.61546238121014	0.296560136314553	-0.417636427756346	1.15052955004738	-0.389825808986179	-0.499142662011436	-0.268895051624995
MB-0192	Other	Normal	-0.23737170506657	-0.95091559036765	-1.99422698197418	-1.04441083195469	-0.427831110590899	0.71384610391216	-0.840054855075014	-0.0494814976133916	0.247115349133496	0.232780983192439	0.792298008453636	1.99426680293265	-1.03106965069594	0.389791606806855	-0.00399091381672771	0.13600240007282	-0.37975749707742	-0.986673555944018	1.36115595737066
MB-0193	Other	LumB	-0.966500022617142	-0.777917135175921	0.655540549327808	-0.208772988568027	-0.0110211472900536	0.244786774417739	0.210909982065234	0.696305717903314	0.178238095749761	0.54462771314403	-0.227108210466965	-0.919503901130851	-0.292802005617157	-0.309388823018997	0.898326886494365	0.859957429713582	0.956315044292525	1.15488592263057	0.382848012001566
MB-0194	Other	LumA	-0.628077130447993	-0.082737405571266	-0.132165552582925	-0.150301254507957	1.0929914814378	0.657069693545609	1.37382834708181	1.23219243489365	0.502996816874115	2.00200264526318	1.2726829514497	0.517573332890104	-0.954220216593979	0.288673864176338	-1.10029400791285	1.28303206519561	-0.00262763847853497	1.16448860687614	0.384774388539014
MB-0195	Other	LumB	0.530805540803211	1.65795163864888	0.433774331026205	0.241902684617921	1.29467650865715	-1.02651462339795	-0.472760262644975	-0.0498792069420068	-0.319230968392964	-1.45429874504517	0.569140771563469	-1.36766642926265	-0.517221594768372	-0.685459735191208	-1.87489544878748	0.353165792060423	0.562291728825891	-0.84775483534917	0.143338595548363
MB-0197	Other	LumB	0.397107069513102	-0.210294210199716	-1.08424776699824	0.611628867712844	-0.365931835056687	0.610833914745414	0.712546688110533	0.314821999491617	0.687420096740015	0.273880235656542	0.169072848235786	0.584964559448598	0.11040519681614	-0.027951168944868	-1.27969337745898	0.678551984155244	-1.10877714637515	0.809749051667235	0.636209884664881
MB-0198	Other	LumB	-1.31167427350664	-1.08069027622701	0.218567166483943	0.416211944519884	-0.0187048051444484	0.808070477069048	1.02873779749578	1.84442756912283	0.664710795770517	0.914263677046766	2.74798689128009	1.42801174122079	0.389605822724639	0.15690065885343	0.0485903707357669	1.37181037285874	0.93319416864002	1.67821106916289	0.950265551328789
MB-0199	Other	LumA	-0.0145512177919002	-0.148492511779605	-0.251727338730895	1.40040024117251	0.891381810274988	0.240602646683783	0.103696445373123	0.248541128361793	-0.155266451813717	0.395121606118747	-0.643747051777881	-0.42234596898307	-0.420330799686904	-0.975749279148746	0.0383073006448927	0.335507046664715	1.29332794514338	-0.0535536580356356	-0.0152389063649141
MB-0200	Other	Basal	-0.818192982199013	2.43347693028628	-4.43905919445511	-1.45961241257339	-0.0237890816955576	0.327297203613937	0.762568883209338	1.86660379320942	-0.234708698290912	1.69274088905605	-0.870994342141531	-0.827901457951631	3.27586228945679	-0.997672968689775	-1.27588984004217	0.754931693257641	-2.02957166031184	-2.09980002514852	-0.370346828681341
MB-0201	Other	Basal	-0.169797336809341	-0.245080161378028	0.00716910712560872	0.0558737736599116	0.204452692864534	0.522271121441562	0.560768370685448	1.01274732411688	1.1316795743757	-0.0793816618350405	0.741815908571815	0.0221834876158296	-0.437436552560544	0.965053357090522	-0.0993178045146107	1.7578923377413	-0.488954026771183	0.782827337507089	0.556064015165406
MB-0202	Other	LumA	-0.874633776095034	-0.0542239418005049	0.638040821944308	0.581042555063755	1.43562483087164	-0.213437064422343	-0.749913528866844	0.815755043866294	0.488776945335807	0.538162826994333	0.302984758139822	-0.130273211959888	0.342457972477821	0.445504413905153	-1.13604942904247	1.08701026961493	0.798026010731633	-0.0665539059308095	0.887471154958567
MB-0203	Other	LumA	-0.504817137579644	0.284617943537686	-0.937622981159455	0.36286465442623	0.791200309353626	0.441564128309047	-0.273329917128521	0.416375875419798	0.0172521508065972	0.691283963854839	0.0466243331838134	0.829149535955524	0.739499364057288	0.154148352488153	-0.898309764608434	0.163665154988786	-0.251210650419483	-0.0902798039512218	1.78042733421466
MB-0204	Other	LumA	-0.016986440929689	-0.343056711621248	0.668243733424396	-0.243351990856755	0.197204177192065	1.18783886838866	0.155466819786643	2.53054715506297	1.03699171825569	2.82826105998271	0.829814774725123	0.946927399042918	0.742178585263677	0.0809240149970131	-0.311642628677833	0.702487550620818	1.02203445419825	1.93393480983612	1.12782761463874
MB-0205	CoreClaudinLow	NormalCoreClaudinLow	-0.300151731074088	-0.00420455588565208	-0.513483152068422	0.400388405629025	-1.11056422316813	1.33910202245805	-0.304106198139088	0.508514140918878	0.524739251585177	2.70921363336551	0.293572894286435	2.23774320637286	-0.0991711399456381	2.45561291489348	0.214759973197008	0.30568608426972	0.0481601350404382	0.127114444665307	2.29341824576662
MB-0206	OtherClaudinLow	BasalOtherClaudinLow	0.903540059499877	0.0859757732183254	0.763629943983612	0.48087506957654	-0.0811987134987295	0.495605023639811	-1.94230241856415	0.793568966894047	0.456983157833807	1.52038854402435	-0.525813192355321	1.44690257734441	-0.514305541414992	1.07102900015477	-0.161933568883398	1.57610328644711	-0.258155630095826	0.439489073210727	0.992819771300074
MB-0207	Other	LumA	0.193840852003494	-0.730052702982286	-0.245919422425956	-0.0398159492939158	0.380757766890853	0.425428990008675	-0.600358211240051	0.671429032645967	0.630310448465158	0.192577049632983	1.26314428132865	-0.22584089064378	-0.0178854704813512	-0.449151604992911	-0.376172058113319	0.798177180820674	0.896670774334504	0.527548228200334	0.689611565687721
MB-0209	CoreClaudinLow	NormalCoreClaudinLow	-2.1635762059737	-0.748653450436372	-2.99469943875197	-2.26349644711121	-1.61558019789361	2.0040754424776	0.334085000711172	1.16474109820662	1.43817425984413	2.43615965900571	1.49148927996512	4.14937215795037	-1.32766088698004	3.67978201884428	0.345139067738425	1.12789809801781	-2.03279438991944	0.534929895728718	1.93344022559229
MB-0211	OtherClaudinLow	BasalOtherClaudinLow	0.480726423629147	-0.663290496446741	-1.51477100850175	-1.68429830786783	-0.114200572275125	0.94314607933712	1.42820202050344	1.35222975436948	1.81575741731323	1.62908085600575	1.90073475267551	0.888033800611171	-1.0133062124673	0.407397327865499	-0.485310362665968	1.9120906679203	-0.779560392081098	2.01248181898817	0.482137719392891
MB-0214	Other	Basal	-2.64192208648865	-0.606512045986687	-0.147395994038741	0.802829904865546	0.0646657852968778	-0.578002510054135	1.9517613768324	1.36926931874077	-0.173898351414757	-0.537580524433149	0.388264614661413	-0.431072852209474	-0.448079000571064	-0.736354579361812	1.55411709379039	0.626127911913261	-0.520501235220503	-0.657742437201925	1.66084779805694
MB-0215	Other	LumB	-0.499246838280157	-0.744707967232195	-0.617238088977119	0.752314562237879	-2.58969545627017	0.690132574405978	0.387452794650491	0.619958271704094	0.0219576129087724	1.05527624749504	1.11514074925981	0.716275251115038	0.161873198863117	0.123269816762732	0.0918679297270625	0.147299754024982	0.23205952632997	0.675208900478729	0.406657902432325
MB-0218	Other	LumB	-0.401743259118257	-0.216069355318838	2.13927994781139	-0.207120505132194	0.653300515430318	1.07162360342921	-0.821362291121627	1.13392315060017	0.0659545476428988	-0.839666084666796	0.186178717160028	0.296435478478513	0.0712335909404693	0.012300595110373	-1.32554901742961	0.847070133528987	0.0987628544150508	1.18358283034071	-0.374387233323953
MB-0220	CoreClaudinLow	NormalCoreClaudinLow	-1.13032665165891	-0.586648832962872	-2.21106996825837	-1.58891455409438	0.416402523791696	1.50237255275713	-1.61232346654862	0.563881653492848	1.32718348963928	2.25275559336836	2.20451627969371	2.63464012888713	-0.187011907055161	2.00498165948629	-0.516052140782863	0.663032644538331	-1.54560556394127	0.271018368911769	1.92562382431039
MB-0221	Other	Her2	1.90305373335511	-1.01566832199642	-1.13110504820709	-0.47613042963447	1.67591697675593	-0.837941478671413	-0.648342535104555	-0.518780989710643	-0.586540027399864	-1.47599352044365	-0.172576907813195	0.497380913870842	1.40422904763637	1.81433138978764	0.312884894485727	-0.419053909721737	0.643433766885211	-0.3850543067757	2.44659445318805
MB-0222	Other	Normal	-1.14251027444368	-0.0865721791801293	-0.916751809156756	-0.498050796691812	-0.225031168389782	0.94314607933712	-1.07826514938026	0.376340065116168	-0.216365179763656	0.613272348096798	0.676566557434623	1.21409027984023	-0.280463503533623	-0.373857859805642	-0.513194811360606	0.247563359351503	0.361076794324225	-0.220789014774947	1.5292332958427
MB-0223	Other	LumA	1.07362852658803	-1.60427104156579	-0.802788901334181	1.93508472291513	1.37862168333558	-0.140531387178677	-2.66545867183639	0.412152568178521	0.522443490942683	0.29943182690141	-0.265356728573369	-0.109040139914526	0.00545433133242244	-0.168774590261208	-1.05899617344029	0.716176543013951	0.144502126649592	0.0760013933032526	0.645934110631659
MB-0224	Other	LumA	0.314950730768291	-0.563013633091088	-1.0435992342373	-0.101296549454786	-0.0898842473695075	0.731002970873087	-1.16372472276497	1.09017279712382	0.519818637732725	1.20362027551894	0.440544950614973	0.829842812467028	0.195127686218916	0.229860895915108	0.451357638661634	1.04437188274801	0.211775916544078	1.02447757787274	1.02621361011174
MB-0225	Other	LumB	1.86346186948409	-0.478609033427014	0.736291254042813	1.07416033754098	1.19577103370614	-1.8388398952203	0.893279248648125	-1.1172734673103	1.66086401686562	-0.693425789799309	-0.309167772905066	-0.609382744286566	0.68009131594279	-1.43414487347812	0.329302642305414	-0.359545060128565	-0.254681453654078	-2.21716430731662	-0.153787285764987
MB-0226	Other	LumA	0.0272732822832914	-0.723842575824116	-0.263938287644906	1.09521776988411	-0.140648832598804	0.632988322529017	-0.292974814698312	0.624964796278735	0.322244094189741	0.240669894269178	0.200801850253856	0.743797870544234	0.612689823700867	0.474156689485085	-0.571237492573767	0.087182941933186	0.484345362959638	0.190542321398952	0.96913287259515
MB-0227	Other	LumA	-0.540087544067665	-0.212704315907694	0.198788461482826	0.860060404405518	0.135189051482073	0.566604786387196	0.0940432335220164	0.202460666376956	0.0942760179048276	0.608736032635125	1.04195089762836	0.244285306447125	0.576146194787317	0.318459218468716	-0.852360820952825	0.791720456581189	-0.171210289653528	0.229884585186321	0.0857428727178857
MB-0228	Other	Normal	-0.271286396363006	1.53029375505524	0.0189507525041364	0.278783313221251	0.56686713484829	1.03512695010049	-0.285924901855324	1.11767713009359	0.120997017764941	2.18346163677557	0.472202401278361	0.319983931886389	-0.435316596802011	3.13745636649525	0.852450770823178	0.948641103373715	-0.221612959444713	-2.0933516759708	2.45495609830845
MB-0229	Other	LumA	0.58965643989223	-0.704621667824229	0.790478204298189	0.504051483465344	0.575297577405049	0.399269981148913	2.08515725636032	0.481326269232071	-0.0266666145797273	0.506498618544676	0.703686345990501	-0.388277782824465	-0.080591869490559	-0.560208224038093	0.173463396698315	0.422940582273374	0.364446198951831	0.802314970538176	0.236652098485047
MB-0230	Other	Her2	0.998773269068824	1.66019292256691	0.652974329458599	1.02172392782754	1.92682646075447	-0.603498224859823	0.362642531595338	0.636142104775515	-0.3673557072865	-0.967499098403139	-0.651135092609509	-0.537160904238541	0.636264017459524	-0.232344155718472	-1.7187447557489	0.066419039953979	-0.792174237729272	-0.51777242408369	4.35811298317889e-05
MB-0231	Other	LumA	-1.24080135572944	-1.11768631200565	-0.192622978316482	0.503192017078485	1.15285026072739	0.666051190762669	-0.337470443627406	0.724905942962644	-0.972396576037533	-0.118479596901228	0.12186293785888	1.83098455711935	1.32502780543998	-1.02678645772473	0.517737106585795	0.774043063649331	0.867022233795193	0.732153701781572	-0.227959895771071
MB-0232	Other	LumA	-0.224368994401943	1.23206862576788	1.71372078578683	1.43057139051217	0.0473683011502127	-0.189235840610996	-0.454526384706571	0.475009928318654	-0.189397687698471	1.44291253230812	0.988791551381303	0.21885110681893	-0.461439357997149	-0.925537515924229	-0.576311209772874	0.635787978831413	0.642053769440003	-0.0720517953318834	-0.701560969266119
MB-0233	Other	LumA	-1.83236572840528	-1.177132225225	-0.836435405768188	-0.166018636076437	-0.866440050175313	0.777293057181734	-0.257254786806253	0.951919948679938	0.0314721662291088	0.539326070566625	0.0375912687779718	1.54372402327436	-0.131667623841344	0.636263042844693	-0.826421476782041	-0.191556329179145	0.800000195550119	0.680384275795353	1.39675008017776
MB-0234	Other	LumB	0.342950838750225	-1.0826005530844	1.17616494765103	0.0354601507937487	-2.59970319203165	-0.255186116223272	-1.4262947363389	-0.586498661718528	-0.284267617673535	-0.593586234085883	0.716336106589497	-0.0970830371487097	0.576714534662797	-0.469030102014987	-0.357377246023394	0.146949517231811	1.41557651113395	-0.749744229094991	0.786107014055129
MB-0235	Other	LumA	-0.312524745089869	0.0520577559232764	0.500400279218898	1.04433316029379	1.25573333809629	-0.238832207429651	0.0396504258633917	-0.218817015422824	-0.200447661836686	0.602439099159515	0.932431437256646	-0.20431210550069	0.196216858950756	0.388128455439874	0.426316450256903	0.234182987030289	1.29696843296393	-1.00798520919012	0.409095324971979
MB-0236	Other	LumA	-0.360089444186978	0.735799679172928	-0.158999820177937	0.36384728845485	0.420734154884965	0.164849947869302	0.381530780440555	0.363020838490951	0.0437484437676559	0.867430884378287	1.95532475920096	0.567094593534454	-0.339139543085946	-0.233731740807938	0.658115066041616	0.705878377045734	0.266809331246675	-0.331603106473269	1.11238869236601
MB-0238	Other	Basal	-2.54679219507461	0.447464545933558	-4.07665044342125	-1.41687248127703	-0.38804381798102	-0.395492563158171	0.323581090253908	-0.503041440247004	-0.125234633127591	1.02838749960151	-0.101090130517426	0.697056495745464	-0.160675851841032	0.0163431733067732	0.0695897998438414	0.203509926879907	-0.131839534392359	-0.935815651170718	-0.0901292759995036
MB-0239	Other	LumA	1.00280857398826	-1.15002556705266	-0.861037007787098	0.266638168218115	-0.665799987929893	0.841943121897012	-0.831241885494511	0.580830236993427	0.133638928269889	1.07077997825697	2.11932018231967	1.23512133360152	-0.264485968992383	0.574593719512648	-0.885880409115069	0.630417897839772	0.541521954025935	0.785749402152085	1.78553541661655
MB-0241	OtherClaudinLow	BasalOtherClaudinLow	0.996593725491737	1.44833256738377	-0.645764093068136	0.144350943417164	-0.731081378148106	1.26793544815657	0.853309905974107	-0.193548245214417	1.68868449316345	0.887888954246312	-0.281324637953186	1.69755701586043	0.20506625307934	2.5979177272979	-0.622980046780197	2.01303504921214	-0.227525878793924	1.01188480663686	0.141025338509094
MB-0242	Other	LumB	-0.569445621960372	0.59316793575398	-0.410910703998214	1.06368307980778	-0.263194930867412	0.856401545862333	-0.306291736543936	0.979069172726176	-0.0608176987487555	0.132720564772335	1.28898167904352	0.515890279153246	-0.641982799653156	0.877254320174798	-0.63779765183038	0.916832743515541	0.880726740351765	1.4638439020556	-0.159748736344661
MB-0243	Other	LumB	-0.767794058597895	-0.0410624275224128	-0.0993094314720318	-0.470340776320408	-0.342986410405254	0.399693582240194	0.198247502549486	1.24455670870503	-0.0155010256167206	0.154165599315069	0.633194268962276	0.17967926691578	-0.420223506532718	0.398111478072263	0.1398230885368	1.50890580257063	0.60467254402331	1.28057891432686	0.468872172509476
MB-0244	Other	Normal	-1.15380190399834	-0.922129376744798	1.13580924355222	-1.05818633000855	0.641237657158536	-0.272091357974138	1.19206870155625	-0.524970268243283	-0.885750875247943	-0.500241247325533	-1.2400387879905	0.320097123874568	3.49787628666032	0.123748116480964	-0.356684998427745	-0.2777176686357	0.653758142015433	-0.40866305206882	0.451766225751456
MB-0245	Other	LumA	-0.140506031140563	0.249009771980853	0.526940607987862	0.0307198345868228	0.0826206322762239	0.194147718588837	-0.470131101347887	0.761278055099942	0.128453623181427	-0.246313830227579	-0.117541171463904	1.20969601828316	1.77965545083087	0.177092317714654	-0.348682395641458	0.163567260794471	0.607536035042255	0.786901527422212	0.95358765005158
MB-0247	Other	LumA	0.0610820701654596	-0.741733343671351	-0.179678257594756	-0.459784236761359	0.102392862517893	0.784352717612775	-1.05237419119049	1.06380294979095	1.17872183373315	1.47701863275292	0.972286678049562	0.645322401357454	-0.0935590845585702	1.2072250561112	0.695016525107071	0.96502633211347	-0.0207838585102014	0.993499486732664	0.694198239592708
MB-0248	Other	LumA	0.274262666154126	1.90186441988166	1.92160286703981	2.05940924255654	0.262161901596751	-1.31038075294097	-0.336815137078545	-0.462866789749219	-1.5607251538454	-0.760649785792024	-1.050822744755	-0.915267097688235	1.14605896395672	-1.1718596394926	-0.641360845030924	0.544421037562443	0.60467254402331	-0.791691623120593	-0.676633857966889
MB-0249	Other	Her2	0.471167420394055	0.953046213764067	0.664984047131441	0.940593704911322	1.14920489522372	0.987375207695338	0.498415191905794	1.51774226150631	-0.379246212711682	-0.439013507730227	-0.208840606102691	-0.245325618726382	-0.205953087174794	0.0448285976043863	-0.430724109065544	1.47819814901037	0.103804823943815	0.626976674894442	-0.0794268998973845
MB-0253	Other	Normal	-0.861753043044483	-1.36548228443507	0.1583961712545	-0.620179682490404	0.979376299266219	-0.302862704410727	-0.628981501332891	-0.547970964334073	-0.977880598655251	-0.870096311031349	-1.08316142962602	-1.47230949345352	1.28221822507978	-1.33620632854869	0.479105773228015	-0.372361822453108	-0.80732170478913	-0.356502311778613	-0.461163806372357
MB-0256	Other	LumA	0.12557005528436	0.230184159123055	0.286101820118827	0.386528778818399	0.747251020560875	0.738281048249311	-0.778395072760571	1.15050026527066	-0.0667166648415962	0.643525731618011	3.09810386778637	0.416533404518638	-0.797974927668722	-0.16024170639276	0.97259520748846	0.839902294590333	1.02206473946537	0.325957164595738	1.13565412281114
MB-0257	Other	LumA	-1.50003761989965	-1.726056288037	0.647334498267688	0.857352216104036	1.12116161545197	0.316524455114795	-1.7728701998512	0.3287280071495	-0.160315441317892	-0.0137583570931015	0.18386553052907	-0.0691245278551727	-0.450903244574515	-0.326250713370242	-0.0718869879244609	0.582246421678999	1.02799801458647	0.630712854753005	0.124249467979882
MB-0258	Other	LumA	-0.387977635824749	-0.342746151522887	-1.07311900066964	0.83586553218982	-0.506147833708421	-0.0934596060936193	0.951235266917628	-0.757558433199814	-0.431665138505869	-0.0889809882912402	-0.828145780955995	0.324833164621	-0.0709208562352855	-0.358188768377719	-1.5173972291965	-0.241756341868413	-0.368060294100463	-1.02482434453406	0.848003445831286
MB-0259	Other	Basal	2.03117258701408	4.78608911138516	0.882398172369349	1.94970053397866	0.585313506836192	-0.0754603856093378	0.187898872960651	0.193086788222419	-0.504025625763383	-0.216086163549764	-0.789574349058447	-0.240834012017479	2.61608920073032	-0.712331716928934	1.01019015629987	1.20164007478041	-0.00619370721620763	-2.06475856128655	-0.986484122970926
MB-0260	Other	LumA	-1.18232387689114	0.409902247869937	-0.430630375930331	-0.533675540081919	-0.484138452642804	0.244786774417739	2.12435857975908	-0.183220333831105	-0.885021634523974	0.981321561212717	0.49679840647456	1.20696499824199	0.331957583992746	0.8923429249179	-0.581162508883436	0.304869859991582	-0.0166551572188807	-1.49370293213857	0.697233458192944
MB-0261	Other	LumB	-0.0513039456842078	-0.168989973024734	0.647224284041197	1.60586534507527	-0.00903414050534327	-0.0508695770814531	-0.891883125018611	0.376304214491886	-0.485660567925685	-0.163863085659588	-0.550815190539865	-0.146456627121601	1.45979189106675	-0.184484280420484	-0.282235222613909	-0.0873607081963635	1.22438143088703	0.0744768495370053	0.170206868333462
MB-0262	Other	Her2	0.555561265370698	-0.0681209879906196	0.74657698981737	0.830934850710813	0.320900183341795	0.410985036260673	-1.10663299490939	0.845939177028047	0.402356930786138	-0.225088626783435	0.063588490612894	0.433760003579584	-0.192351592337283	0.906337379017474	-1.4966708536034	0.721997801629226	-0.0922651232826621	0.87325279356371	0.866928581759002
MB-0263	Other	LumA	1.06525573464136	0.187781872304285	-1.06300805342799	0.882390013080101	0.26206162533136	0.355040852790695	-0.330140609539038	0.692030745021625	0.148045231962171	0.68813379496369	-1.01124289280218	0.827398144443456	-0.58160550136784	1.03234480772472	0.607156134618134	0.000327780691488758	0.208789708248942	-0.707848119663162	1.13793353685288
MB-0264	Other	Her2	0.832457920153507	1.41218733252062	-0.148324633151673	1.78674327596863	-0.0331639852007511	0.986938954633941	-0.448121564915271	-0.0370294845676307	0.300454813567108	-0.408550283661638	1.32013138125342	-0.00796026155313419	-0.289967880096924	-0.0427485064519927	0.0329065557309494	1.39059759177871	-2.07434391071969	0.323213229302658	-0.850142261301485
MB-0265	CoreClaudinLow	BasalCoreClaudinLow	-0.996545597133792	-2.38428932071569	-1.32680780721334	-0.586027266688043	0.432737714187384	1.14236746050958	-0.291632032655675	2.96988200457395	2.15704431948687	2.99533466413655	-0.291800020207306	3.31698722123985	-0.436176894670555	2.45416975419363	2.16389154635916	0.904514729807781	-1.15362026111885	1.4638439020556	0.464068452554575
MB-0266	Other	LumA	-1.10591296571283	-0.648531982288007	0.445851147225265	-0.482092094853689	-0.467417969430615	1.20229727972726	-0.266699993288177	0.760537043686821	0.878285471527139	1.47948432738533	0.951809431862512	2.21085405923808	0.973686360364123	0.235997100756058	0.164162960461889	0.892252695354032	0.477704278582173	-0.127791379847186	2.32679889039008
MB-0268	Other	LumB	0.375698126390594	-0.297963137109657	0.613852522590305	0.895140903233175	1.03323919626438	0.566604786387196	-0.267776010212556	1.18133728668108	1.37967989475596	0.549902937384536	0.758994259309124	-0.121002220414224	-0.316979904430635	0.0682879766482172	-0.930213400276039	0.470854828075594	0.0845913303948322	0.306107467638054	0.716525439263226
MB-0269	CoreClaudinLow	BasalCoreClaudinLow	-2.82431295322769	-0.0796457429841462	-3.81061884675834	-2.62655799515452	-2.856695705844	1.72963260634166	2.36511737016072	2.56587756202381	1.23049146427014	0.393103537697948	2.58305731926221	2.75839732152216	-0.989131373965489	1.08467071946304	-0.555007218464548	2.59548016939723	-2.62582003924099	2.07612846163308	1.25266559762733
MB-0270	Other	LumB	0.00974556780297933	-0.0471763592723078	0.696220742978095	1.15180489793253	2.24525856676813	-1.22234920348812	0.17585983816799	-0.273418821040842	-1.27321040220455	-0.943415980639127	0.033705585119443	-0.815672417593369	-0.729833609223926	-0.959932010396713	-0.668376627161565	-0.678380188409033	0.541733012530885	-1.02347519538566	0.245851730425019
MB-0272	Other	LumB	-0.762538632491058	-2.23473077430085	0.115679104698074	-0.479567643860415	0.29339918085014	0.447327441618396	0.556105145002999	0.266487291468253	-1.19458587440605	0.830091799837513	-0.0849029818820247	0.106470909322987	0.35357775810305	-1.75411665074927	0.68866411108871	-0.203023667990211	0.69809889483095	0.101435970861053	-0.971835692249241
MB-0273	Other	LumA	-0.278281256466378	0.84536531087716	0.75928757683192	1.04567490681127	0.120080587569271	0.351378587257244	-1.13739709828872	0.042696762579854	-0.306994271387318	-1.02503160178063	0.0754457467075169	0.163531388993413	0.531677721957692	0.449172684520154	-1.16376764123654	0.00461270447597637	0.590177124652354	-0.618894218375862	1.06012361302369
MB-0275	CoreClaudinLow	NormalCoreClaudinLow	0.0140096686942531	-0.135907188974689	-0.153427802070047	0.247181469151529	0.823357229398356	1.26793544815657	0.0175676879395596	2.01010590898031	2.02159215954524	0.394701849372736	1.09444456353213	3.02666465645193	0.130405334711149	1.470313520459	-0.226169091315594	1.35766306327571	0.197658038783784	2.03238319908803	1.98676096027549
MB-0278	Other	Basal	-0.762204620089703	-0.0682303498095313	-1.71451824386911	-0.723419000543311	0.977825985058983	0.632988322529017	0.937508576708832	2.40511633589355	-0.747195773569061	1.04226418725717	-1.23409658106622	-0.489752924760562	1.47982442613582	0.807460584282543	1.15199459681405	-0.0464639837675602	-1.85839093554946	-0.859971992012651	3.25002421736399
MB-0279	CoreClaudinLow	NormalCoreClaudinLow	-0.989336429908959	-0.341966360510401	-0.491301860705393	-0.606815231329482	-1.37967568524448	0.94314607933712	-1.05184022527333	1.96275065668892	2.03353712282046	0.646675471818689	0.718339683194791	1.04820571466042	-1.24596095119665	2.5986041030568	-0.350235154728325	1.62559987747781	-0.408459724215404	0.698250995799302	1.80494249274666
MB-0280	Other	Normal	0.977293412126525	-1.06586402777375	0.822906596088774	0.45027650464895	1.17578410865822	-1.16866357345795	0.9453946964197	-0.973419841795327	-0.807773309616544	-0.266751634727834	-1.20992559852156	-0.793031997359114	-0.957000925119665	-0.0851285272561734	-0.892180749740006	-1.23301295638775	-0.000599500744928445	-2.45907760116385	-0.0194395908744617
MB-0282	Other	Normal	-0.370220252912323	0.0367740397436156	-1.30675286167137	-0.57134958816363	0.16133538650737	1.20229727972726	1.63945822441404	1.45014071317071	1.782051831126	3.06618635352688	1.20906698421027	1.58591598664193	-1.04678119374007	2.41950582297714	1.02034848522655	1.28585647760659	-0.594336084752599	-0.549570588159329	2.95998726273996
MB-0284	CoreClaudinLow	BasalCoreClaudinLow	-1.55871892390201	-1.24479547999824	-0.990159636475488	-1.33012895963392	-1.21286600876492	1.41998883266285	-0.16757936748414	2.81926429652849	1.51743566244413	1.99642578111026	0.925837265303462	1.33988735201984	-0.352528281174957	1.38485584591934	0.791230918351992	1.05166710418507	-2.21108127355562	1.56931152327252	1.15180251511756
MB-0285	CoreClaudinLow	NormalCoreClaudinLow	-1.47472776493379	-0.588016267282854	-1.81604322148292	-1.57392937424871	-2.07042819358846	1.48317456441769	-0.905956402754277	0.0635477313255149	2.40527319914968	4.81544017047786	2.63394003962991	3.06945194208936	-0.389023515507999	4.81595278553052	-0.421076843893422	1.67109799549498	-1.14479961696534	0.0613872255598822	3.41955667542398
MB-0286	CoreClaudinLow	LumACoreClaudinLow	-0.628566847995413	-0.0488705696586475	-1.81667953978923	-0.752291629779	-0.469458830091398	1.5362048552253	-0.949236775509181	1.72016954415862	2.40778123849982	3.31636558081764	3.69443535425455	2.13517613445077	-0.453640076798863	1.59851948687482	0.260612499880085	1.27949526307265	0.14865325670192	1.34187246823294	2.27837670481739
MB-0287	Other	LumB	-0.391055237370646	-0.400839554060358	0.606230375315634	0.368222976142505	-0.500549008856179	-0.146106347755267	0.0483186923302153	0.0640288801356584	-0.395730835526073	-0.608113279574586	0.162386118040658	-0.888927383157693	-0.238641106817929	-0.408341864826367	-1.43198544925299	0.569137374357405	-0.552142599081092	-0.69871002111601	-0.885209035570708
MB-0288	Other	Normal	0.0146272503721634	0.0149855281266652	-0.0717955341202059	1.03165709453561	0.370750768909416	0.439887401347278	0.184097323608244	0.532466515203506	1.13193778927544	0.47730684227448	0.354141762428281	0.236411480789151	0.0538853681299074	0.457650840051713	-0.918426001114556	1.3255387428606	-0.356263489515964	-0.380372566338421	1.36464473207943
MB-0289	CoreClaudinLow	BasalCoreClaudinLow	-2.6573311037247	-0.432989813322509	-4.01159740585663	-3.00880503231813	-3.1795154361451	1.87186371844711	-0.663656359918928	2.01353962644074	1.60111378558844	3.59988610182643	1.97196122081964	4.12102675901672	0.299901997991422	3.70588831298391	0.059813867284031	1.21919524465616	-2.61893313637884	1.2463581385234	1.89256699912604
MB-0290	Other	LumA	-0.900468144437859	1.26953689936686	-0.507210014113276	1.65880271475509	-0.791815820193666	0.632988322529017	-1.77696515512216	1.21164930681567	0.49847953210205	0.469937277096088	1.01665355942887	0.563352230288402	-0.432926472090771	0.239519089727122	-0.824103485857343	0.852941776000152	1.00461858567231	-0.0264218665757778	1.41671001614895
MB-0291	Other	LumB	0.615874739456105	-1.08566569518519	0.208817400327245	0.61751485519288	0.849179156762938	0.689949979456024	1.08699211416325	0.816818761033163	0.552254657788844	0.172258785585482	0.412790258416046	0.391806110311291	-1.01433725821217	0.0961565531542366	-0.495090965157099	1.46881401685072	0.78034123626464	0.446626767602292	0.0301123201247706
MB-0292	Other	Her2	0.839605018357719	0.887862859043979	1.39131704340877	1.04021657896269	1.3683588538198	0.0903613475421075	1.37878566434416	0.601423648035849	1.37110020815679	0.298842629673206	0.26254935865407	0.0127849274624032	1.29873697325367	-0.604612705559225	1.32658486475694	0.520415527356715	0.309275568315392	0.785653417343031	-1.19345922935248
MB-0293	CoreClaudinLow	NormalCoreClaudinLow	-1.1664811847281	-1.56791612937417	-1.90293243590257	-0.894430126792643	-0.291473541324067	1.20229727972726	0.269428899732332	1.44086860023175	1.34120131681405	2.1087140473471	1.20476143120814	2.05588531370509	-0.340919203074838	0.25542629014998	0.580864148327345	0.390788513586504	-0.645886318390285	0.574174021776737	1.87649800249382
MB-0294	Other	Normal	1.64701710844309	0.593631472739308	0.251127492563765	-1.39664290764227	0.539321714256209	0.464332484937925	0.542626571352253	1.56558170634207	1.84043264991819	4.00483451491709	0.595830446786865	1.20080048649247	0.22036182805334	0.772183526238193	0.258944418609524	-0.55468814948542	1.35330128679184	1.60942176805282	0.672866508995755
MB-0295	Other	LumA	-0.14496858047812	-0.661659537718853	-0.150772092859323	0.383860363148707	1.15602602557259	1.34879322953971	0.258223129177589	0.4606233484054	-0.553809377363562	0.0528256292419264	0.529472942086879	0.330752687851239	-0.793265732860684	0.657062788890662	-0.804128164182675	0.701834205753607	-0.337646299261109	-1.10262226978256	1.56788698680712
MB-0301	Other	LumA	-0.964403962712092	-0.435261063939952	0.812202321672756	0.495643616338173	-0.0932842290200677	0.957990034842922	0.640368167912171	0.313320675933668	-0.135132391852771	-0.909943335701966	0.820477951445343	-0.099785539185401	0.708478987055444	-0.299512703926148	-0.0434454308623012	0.876519087876468	0.0114005365039292	1.03344983799326	-1.06108424351946
MB-0302	Other	LumA	0.461175726599269	-0.16351312153265	0.872223372222499	0.17953349608018	-2.25393129049953	1.09403640434302	0.820566791101831	1.62918366256195	1.35876831086458	3.00782925371032	0.615045830370898	1.31451404036851	0.109931094658541	0.198772637371141	-0.558021875717029	0.54214436003824	0.579226381752623	1.21335205111928	2.11310711024461
MB-0303	Other	Basal	-2.7432514547268	-0.721615567246666	-0.871299981779132	-1.23832392816563	0.901119229773073	0.738281048249311	0.348320030244242	0.160215595819815	0.0311067142783165	0.782227110230946	0.163172744553161	1.34799161735212	0.781470534996175	-0.300389104023287	2.26755715424368	0.273106555219225	0.164845736591064	-0.394715218815247	1.95388439318228
MB-0304	Other	LumB	0.441592062590659	-0.91273503399961	0.34850873886534	-0.63340985798818	1.05469126951004	-1.94340774638926	-2.62325907278147	-1.17303462430384	-0.480801315270722	-1.60556983951776	-0.812806955381003	-1.68863857549567	-1.26132471692035	-1.3985061716999	-1.45527426026983	0.00997895284735946	-0.0489344804153728	-1.9351934603766	-1.65970818402895
MB-0305	Other	Normal	0.398064454780577	-2.57005061707217	-0.333439463194274	0.934386995738292	-0.186502332498688	0.534148732903898	0.221661109150029	0.28253455362288	0.847130737202518	1.48521144869494	0.735937755654895	0.495036065163882	-0.420045703135075	0.0533056255330836	-1.70251624003398	-0.217820733702716	0.541432202183275	0.281667300391094	0.697847246054683
MB-0306	Other	LumA	0.870021095253191	0.163396378956757	-0.157548363672695	1.09284780653062	-1.7413737720889	0.456810535155686	0.14593159882586	0.422805998164032	-0.201213198511164	0.627181070622285	1.19627415221539	1.03618631881057	0.812560099183299	-0.280316710849365	1.46362791568962	0.270359214741888	0.529727829607845	0.168501889713912	0.960770485721415
MB-0307	Other	LumA	0.451053251838279	0.331957169445278	0.0353204658008441	-1.02046099561189	-0.366356479938206	0.860096161043926	0.227072162809494	0.738262705018651	2.77026795556585	1.15516104495427	-1.38843342124026	0.588047444366096	-0.49732696070379	-0.113698486570114	0.657523521628227	0.0161509170662646	0.648508990103391	0.0778532081046968	1.11088469023029
MB-0308	Other	LumA	-0.590262257812352	0.736468969580744	0.0272458589699344	-0.218786487620487	-0.343950315558952	0.120620819511084	-0.390838351843614	0.582388503581001	0.883569069638948	0.777713561213541	1.83808183222529	-0.0211808433968566	-0.300592716522685	0.178809646816456	-0.780878012127148	0.57435662095503	0.44485137524155	-0.50434967899589	1.99209737841367
MB-0309	Other	LumA	-0.504706621109388	-0.79910345517742	-0.217036137196963	0.0681591273316518	0.260395962833995	0.327297203613937	-0.867460760586552	-0.147529303075004	-0.899038360133656	-0.734522589328626	-0.833150810518013	0.237710736541704	0.26965685734157	-0.75066830346364	0.31983060339999	-0.238609185680726	1.058651470335	0.134546385679131	-0.593783469569743
MB-0310	Other	LumA	0.89252571066903	1.63756807304012	0.22871112843999	0.294645609781376	0.379386081677745	0.530716021079744	0.639565565592664	0.311999840406214	0.162316771853556	-0.145350823504502	-0.511454604682772	0.658619348359887	-0.715840003966382	-0.164007975375982	-0.469932136415556	0.137388590457058	0.443210015573099	0.693810231056008	0.610397996945576
MB-0311	Other	LumB	1.17555383907481	0.98631385643722	0.543603047280495	1.02180104235284	0.823990500092839	0.636008746800037	0.0142080687529317	0.655242713924226	1.05659670981444	-0.101179281682491	0.0407634071669794	-0.222489598754366	-0.339145658975613	0.964487776888126	-0.072930669114899	0.85097490763315	0.602730374007249	1.29595750047612	-0.694803080077849
MB-0312	Other	LumB	0.0631497709668852	0.598672800522713	0.118212843717167	1.30089629874892	0.0244813661063525	-0.123775254325119	1.48743099049266	-0.683969705270899	-0.224436574530077	-0.687842843743592	1.5052370574986	0.0929820570274735	-0.0195273620082509	-0.884168615474815	-0.938359853166155	0.630930650115538	0.00329905582206434	-0.399384963073653	-0.0892436024588299
MB-0313	Other	LumB	0.571300691187632	0.155226243697936	-0.294846886934014	-0.155677683931436	-0.143223996495834	0.234899221891659	-0.81144922076189	-0.333272332139685	-0.0607595911908175	-0.571891603112532	0.0869711825560246	0.0904474159389459	0.0253507689217453	0.159017846992338	-0.530475681560685	0.630569342571929	0.545446809342506	-1.09141801684487	-1.18133714436565
MB-0314	Other	Her2	-0.478538232075799	0.436872213365156	0.636251343112635	0.46743918315514	0.794571362217541	0.300359820804251	1.07444504002315	-0.12007393504172	0.24361313956351	0.277351796316297	-0.247708438200937	-0.172974775559104	0.364353200678711	0.197352385739907	-1.06694022901476	1.00007743241964	0.698940436418134	0.109847892426709	-0.575674512913282
MB-0315	Other	LumA	0.985762363287437	0.0355507066058656	-0.0372535011094527	-0.407953932606525	0.108285506849179	0.522271121441562	-0.0622555848905178	1.1848075830455	2.06633728439813	1.12316066293834	1.93075711956525	0.386746338336347	-0.798045885243118	-0.248336850311485	-0.957969165759418	1.53499904705006	-0.128156985745174	1.20747219343841	1.48999735757159
MB-0316	Other	Basal	0.929500903497221	0.715762487834882	1.45344779827186	-1.25222241446501	0.607226769885133	0.113342729508145	-0.0461905466462149	-0.551379546909022	-0.89181561914952	-0.646272834122079	-0.719234983511703	0.174600283408432	0.469317280176364	-1.15245542078234	-0.622407971292681	0.587014057224454	0.588362382136289	-0.0945605572762497	0.513411046774217
MB-0317	Other	LumA	-1.06386775494789	-0.897672148424675	0.228332375007048	0.0762002277302859	-0.176095262510429	-0.271342303260353	-0.839357158941766	0.058132862163642	-0.365475620370135	-0.562641863420209	-0.678094350254837	0.770629759037225	-0.957660695652213	-0.587735348066832	-0.442513066848748	0.812281103322742	0.0917394139403508	0.787654578868738	-0.088245216490357
MB-0318	Other	Normal	0.510686098111099	0.860518595568811	0.232358361868732	0.510456853774529	1.25763449233748	1.72963260634166	-0.906054038073331	2.11067586846329	1.71794989485132	0.369157855348321	-0.150920010388957	-0.483016603707761	0.65895271133989	-0.219726356377392	4.64755650697327	0.468571663023401	-1.90468175597894	-2.37206677841847	1.20051447966506
MB-0319	Other	LumB	-0.0585312967633845	-0.798697753154236	-0.365524500860077	1.05427897039649	0.0376126396948318	-1.29096146876494	0.549880518442451	-0.98564214855943	-0.70435917829043	-1.21048259106323	-0.295971524575827	-0.47544045703735	-0.72683903863996	-1.4072298894676	-0.470652670621885	0.485122484209257	-3.30072371626409	-1.38218284461727	-0.846172615918457
MB-0320	Other	LumA	0.0934986611679883	-1.23454612240374	0.0295350895194217	0.0337099044867325	0.341689051708161	1.59298126559185	1.67561866116077	0.437363659161505	2.15726016126246	1.72771259121517	1.54186113842244	0.723422480949159	-0.622311932831941	1.09360309027222	0.333823543280566	-0.0369725685680635	0.468514257819244	-0.181047643844818	2.25737457933564
MB-0321	Other	LumA	1.91659566384406	0.377403016881911	2.74185961976702	1.04452915472904	1.94261786577281	-2.54092985197069	-2.23510503369572	-1.19879613642715	-0.51103992031052	0.249065531238657	-1.37646539586495	-1.63715086213223	-1.27072282043335	-1.21617426728201	-0.413289746273205	0.150850746825647	1.00339160916973	-2.42789221359236	-1.01497435772328
MB-0322	Other	LumA	0.806210242924901	-0.670070042075146	0.861707621708991	2.15712166137554	1.12051203550734	-0.236260183121475	-0.270312935773709	-0.688114337193761	-0.640022152246965	-0.103795616312818	0.0144489527050531	-0.949535613481944	-0.606012514094481	-1.2150707890875	-1.25344218828951	0.0920819429704791	0.93319416864002	-0.58133167441814	-0.502023935880227
MB-0324	Other	LumA	0.640378606916516	1.32610540379618	0.0738593257327393	2.00439459045222	1.20092730278514	-0.488963664277901	-0.308902142146227	-0.711382075775554	-0.473876957633178	0.11556844578657	0.0886582601649605	0.380637913255832	0.792394018077614	-1.16270179965145	-0.989997277546403	0.0469643107618832	-2.23079573927144	-1.78598155312231	0.983501349566724
MB-0325	Other	LumB	-1.41842667658871	-1.5841222918745	0.0647564675593776	-0.424582753754316	1.36901928490642	-0.676573478908543	-0.201413269569007	-1.032511497113	0.501351132795504	-0.4253070629186	-1.06972077045802	0.161510584461104	0.45241373982194	-1.04316981579751	-1.22413490586957	-0.549922568618678	-2.69995911955275	-1.74195634940792	0.87472189145739
MB-0328	Other	LumB	1.27460213298474	1.05134558631185	0.212204697977682	2.57917946091943	1.26874641151279	0.0818359147049223	1.95118882103749	-0.113412202197668	0.150076816566931	0.758853880964025	0.215416215566805	-0.299077482699252	-0.330542521712541	-0.642531008000922	-1.28088623140687	0.771043276954654	0.479045704936874	-0.054908201043339	0.0864563953310037
MB-0336	Other	LumB	0.33636135664078	-0.474574575654595	0.716601258120037	0.822502007101393	1.60100113168765	0.456054624134742	-0.151521007295676	0.909736697460059	0.347832142101431	0.768958324004346	0.388354470995363	0.577669009947334	1.08301297449332	0.00743951551539351	0.27356098717115	0.401049925320362	0.70420661382664	0.878550539900585	0.566212894921888
MB-0339	Other	LumB	-0.44012000031537	-1.849625504244	1.03199449468023	-1.02438263625864	0.27231822723522	-1.2471189325914	-0.808501762610854	-0.892389520108533	-0.0390854241189785	0.125622399634612	-0.837027489307707	-0.86000757053678	-0.405616700496921	-1.04632317291395	-1.3253804014596	-0.0139630493369668	0.00209226949756141	-1.13061369170916	-0.58219047223167
MB-0340	Other	Basal	0.916196394109948	2.34730759655599	1.92978730754781	0.680833941985463	0.456382962661904	-0.906449901830231	-0.147883823824564	-0.793041694461876	2.5714298240483	-0.27408721415089	-0.873688909347364	0.103108571905102	2.84340587782319	0.778827196364818	-0.661322192514665	1.2895064007864	1.058651470335	-1.76808598000787	-1.38578204789496
MB-0341	Other	LumA	1.49337201309136	-0.989821169403858	1.33485387520341	0.687747572556766	1.18383077544344	0.934752886103754	0.809818670927741	1.13280934969031	0.194262760993545	1.67133426930604	0.588237651431526	0.316495636798246	-0.0238260466569863	0.0372691605899655	0.00531796033880629	1.12717701446233	0.501294367349527	0.212376827864141	0.511560194760407
MB-0342	CoreClaudinLow	NormalCoreClaudinLow	-1.34929052361841	-0.439035319829207	-0.659292285008356	-1.35295753390585	-0.490755877610334	1.03512695010049	0.760496850326824	0.619316158564857	0.933489429233246	1.16323600311095	1.0393665852671	1.56064628746645	-0.717005895137731	0.495813873798129	0.506990898380301	0.315762710128824	0.216977015586963	-0.77623956053593	3.11940917164872
MB-0343	Other	Normal	1.14613988331367	0.649230913138802	-0.510972315826775	1.19687557753351	0.383048244488922	0.439887401347278	-0.326227904482873	-0.570180302718632	-0.41245423340141	0.409139495704548	0.138371367509908	-0.265585058626703	0.368685155861911	0.237294874854605	0.296287377056584	-0.740299607034694	-1.21723677014096	-2.0933516759708	0.411856723320369
MB-0344	Other	Normal	-0.885311986291173	0.360070104777595	0.00470853899665477	-0.550452783337086	0.0437681045418763	0.419112866416227	0.509618634068874	0.222037708988545	0.904249809119089	0.675862287200213	0.430174741471198	0.325237659056634	-0.845496848354517	2.04956124754948	-0.119455485915005	0.309626620650807	0.571146415999284	-1.17652081280396	1.98374698088014
MB-0345	Other	LumA	0.656631506690268	0.542172388657599	0.225580160930667	0.812082338794365	0.313566527689558	0.728961988388449	-0.616421892446271	0.85782352242553	0.638867933577122	0.699005733789189	1.3245060521037	0.377112913156177	-0.905591428752521	0.0219263737970884	-0.514360901716494	0.347479079518975	-0.315321850083406	-0.620432603689808	2.018975963575
MB-0346	Other	Her2	0.839092313243565	1.03328560854919	0.122141011585744	-0.0514018871182791	1.8168479810684	-1.56766192396365	1.05048054024091	-0.980098356737082	-0.0337844918285892	-0.955146845528399	-0.815620272337476	-1.01969891483442	-0.569987310970807	0.542901421589081	-0.948885283000623	-0.351830240696239	0.176645932782027	-1.62836280547416	-0.673015009792583
MB-0348	Other	LumA	-0.699501594400376	-0.336687201373072	0.984057210147322	1.61738901947407	0.327386563281037	-0.717626457698886	-0.262913042808636	-0.600827394849252	-1.19099927288327	-0.489111631139395	0.172059807513909	-0.658541249949034	0.642685434158811	-1.20400857509146	0.961068944715225	-0.200864188025655	1.34943586738529	-0.231817147762334	-0.708592450166016
MB-0349	Other	LumB	0.0882878237909978	-1.36137876165218	0.727287994410142	1.57154290203969	0.914198695259252	-0.300833931961123	1.11842870847897	0.904002725681924	-0.246027506911319	-0.54191130000694	-0.0320347528003478	-0.291985257874659	1.22391920503707	-1.24073718611739	-1.07506576512228	-0.658144365395701	0.0759553497069678	0.245505914226514	0.209981316525542
MB-0350	OtherClaudinLow	BasalOtherClaudinLow	-2.58126617589021	-1.77146047382834	-2.8835748121404	-1.90071436608988	-0.612665844354894	1.72963260634166	0.837799760602689	4.28547765185809	-0.0283071110913283	0.995931350839914	-0.476230885986367	0.014639229946895	-0.848694438546853	-0.44070502611273	0.410245640159961	0.232360133191978	-2.1761400722518	0.87325279356371	-1.22711375537232
MB-0352	Other	Her2	0.853699497004142	-0.747681865723456	0.315838784440848	0.847073625971724	1.19108218529606	0.957990034842922	-0.35343221841576	0.676569159605971	0.196905909157245	0.429488724041921	-0.627368403177315	2.49915761315815	0.409223708048095	0.889868462663343	0.36277227545477	0.364118585490497	0.319915209519147	0.833072681069266	1.51121354204249
MB-0353	Other	LumA	0.912160014675901	-0.0134794156935524	-0.456498423105132	1.03394955386384	-0.817795970874113	-0.331739159474702	-1.23497142204892	0.0246132554190782	-0.312074813304736	0.0559257490935816	0.558474676655118	-1.47903599135807	1.88472135373773	-0.691012588456678	0.134391475792195	-0.392495871897187	0.840077521180665	-0.290975098616233	-0.32002062742743
MB-0354	Other	Basal	-0.846522819030314	-1.62523989613845	-1.18414713884216	-1.19648950990786	0.973186910365438	0.464332484937925	-0.711302967000257	0.39562383925105	1.18165834322062	1.82232139416653	0.639028574028078	1.71273627087628	-1.09701310206019	-0.289366408924873	-0.366177829505146	1.5539553789173	0.128798461275402	0.547417378421055	2.20195905001102
MB-0356	Other	LumA	0.276094211024889	0.174289355230672	0.661982178955162	-0.721888513017025	-0.585453557075715	0.754129244413061	0.157130791317045	-0.100429559540486	-0.346408486527096	1.29082017922174	0.221837765123871	-0.63043286885952	0.65186054911564	0.346094775906205	-0.312290222156798	-0.0478693852714079	1.04383024821798	0.481568108671913	-0.0292263747145208
MB-0358	Other	LumA	-0.959949531814262	-0.803829582417122	-0.97048802327929	-1.12907966352981	-0.0673030314565816	0.794216178363424	0.655228792002354	0.788415365440029	1.31909722065001	-0.116328375385841	-0.639313753102997	0.539550821886735	-0.216184222670515	0.352843103166224	-0.537091874503609	1.3289291649207	-0.233317332020143	0.766137962813886	0.862904917687479
MB-0359	Other	LumA	-0.643830260729999	0.0366549662573873	-0.329809086187831	0.373456691814717	0.752655946731021	0.0729810129493262	2.79827547749213	0.287751568185702	0.0342422527496432	0.327150854248343	0.046810675367669	0.626995517278714	-1.06353719298992	0.564526505047412	-0.305583860573846	0.372669530268037	0.0419116674430541	-0.469543794405601	0.637966597153216
MB-0360	Other	LumB	-0.50160039623496	0.317751529374907	0.0439844724814814	0.57160678140759	0.353903028807488	-0.750291041408207	0.501735157011115	0.175546588281306	-0.781189985278506	-0.49233234139159	-0.31285642752845	-0.610362259398948	-0.510944296736945	4.88165268569383	0.187575232911635	0.30249598832965	-2.00153539564892	-0.764178497726478	-1.38784432868065
MB-0361	Other	Her2	1.57060208157332	0.380717659691819	1.915895022909	2.0162159947337	0.765648513604072	0.563778889313395	-0.188880065786598	0.785974047827966	0.771844090837284	-0.429874489387739	-0.62197581086023	0.012251226177477	-0.469867548626832	-0.461338012643392	-1.04425439889708	0.705303947762995	-0.900115879777856	0.567849583989632	0.145470243302567
MB-0362	Other	LumA	0.19179550773756	-0.400675411101786	1.33139354081335	0.639763292724426	0.250035408779385	0.43589863417384	0.861481189382735	0.185801014658498	0.495039335076322	1.27216923455271	0.283908786745148	-0.863208826806066	-0.57455831365422	-0.413168010103032	-1.23262212528983	0.445069889021715	0.881237118860074	-0.239054638162182	0.351627277939471
MB-0363	Other	LumB	-0.976605405653394	-1.0677854323167	0.146385280449133	-0.67445256507233	-2.52932089064061	0.238376834320339	-0.282508672753645	-0.556295854515038	-0.988361851142691	-0.183031079179618	-0.650841537464245	1.32785465280865	0.048524357706182	-1.01849650753325	-0.190369530335348	-0.295367552123768	0.488888146894733	0.438850767822982	1.06520111213329
MB-0364	Other	LumA	0.93055173630609	-0.301700367533835	-0.448525543427607	0.148456878955032	0.630486127672884	0.658773113386445	-0.166261112119309	1.08452828237027	1.29467611075429	2.44095162987617	1.20756559120162	0.542491769978129	-0.0829588560681321	0.617419496687363	-0.493990847223602	0.617435431868801	0.588362382136289	0.11340687843283	2.25606027560591
MB-0365	Other	Her2	0.913158987907242	-0.419632265819481	-1.16707840008882	-0.707646878878171	-0.292355548825729	1.26793544815657	-1.71358362002412	0.732213823509987	0.47470293215343	0.622745346119026	0.589225614822535	2.60154732443151	-0.157066915998272	0.60157982924214	0.0346575228430974	0.877970883924581	0.491350244661897	0.965376898809249	0.575339037148073
MB-0366	Other	LumA	1.06275332584538	0.568446253230836	0.970609802823149	2.2944370047552	0.915212300920879	-0.153264597590169	-1.14839888459239	-0.107656247454759	-1.02448842673738	-0.451172962223204	-1.0575922410123	-0.116178090580596	0.394808264981112	-0.644252602383116	-0.970039990786509	-0.141266917747587	1.02799801458647	-0.144664408465229	-0.626614702502808
MB-0367	CoreClaudinLow	NormalCoreClaudinLow	-2.06717959031608	-0.455668953500714	-2.5735477588942	-0.418149172981972	-2.9252847746778	1.20229727972726	-0.691458799101166	1.79851516823624	2.87155066831046	2.10965551810513	0.751602671104925	1.90527476321179	-0.949570310886628	2.22018102891411	-0.962118068431635	0.78350218273655	0.110174702466256	1.4454006196292	2.11427334096176
MB-0368	Other	LumB	0.708454803547397	2.28240170890541	0.0337670918675166	1.21258331857419	1.48609823457193	-1.29698852893236	0.163720203999408	-0.813138318470565	-0.596295647098398	-0.884210555105016	0.0453346507699301	-0.761454148357195	1.03597819720044	-0.93671490506162	-1.65403299921934	0.420646648480712	-0.123061891270317	-2.53414398328353	0.179442440227712
MB-0369	Other	LumB	-0.963337764447864	0.377202151281445	0.485576124903847	1.6717407119566	-1.52488409991769	-1.6070221146086	-1.5048639845594	-1.26370741291122	-1.72470520991855	-0.482630156731646	-0.326726175630042	-0.955064907579718	0.589471094727676	-1.03419034337002	-1.10505030823842	0.337582661366739	-1.98453593911962	-1.4916307277576	-0.472037522485199
MB-0370	Other	LumB	0.707173733445735	-0.504413927258152	-0.446220964964621	1.12278312738832	1.08405537891788	-0.986844446858426	-0.117715710145177	-1.07242952004739	-0.579286017129466	-0.532395334361625	-1.15056550764819	0.351967798048441	0.76903588042899	-1.03559335663108	-1.06162846201715	-0.514266029303054	-2.84004978884513	-1.0911752675464	-0.796436682931049
MB-0371	Other	LumB	0.821810159028182	-0.59773528765772	0.8010275800478	-0.436267703758831	0.667195199395163	0.89113239074309	0.88278456604984	1.33840261333537	0.767169772702871	0.380335620122612	-0.146899696560337	0.860864644393947	-0.0741354450033156	0.808898338271241	-0.46116420289412	0.869162958989216	0.721250147747135	1.5045012986927	0.903191133587723
MB-0372	Other	Basal	1.64062733373388	1.49111913255206	-1.24661132069226	-2.59688194227162	1.57412928719379	1.40553040869753	0.256685747873585	0.215763117501206	-0.0779438037534114	0.356475033977916	-0.705529877336283	-1.4146228358641	0.0750957373963577	-1.21982587149931	0.0459285514199768	-0.296793927525089	-3.29556601199794	-1.07704881668707	-0.779891894630241
MB-0373	Other	LumB	1.09902046017114	1.05567330914048	0.304462819788021	0.528379146072596	1.02289734212756	0.120969784080054	0.336731846357194	0.243871689107161	-0.0344535069572715	0.104630857714823	0.208039631003968	-0.349702758511344	0.903342332303851	-0.703730711768314	-0.19450540427499	-0.120027264136782	0.224535293388376	-6.9489706532503e-05	0.139370594051126
MB-0374	Other	LumB	0.228488388170803	1.47564674473629	0.162251837616606	1.10931324941944	1.51716223963387	0.769706976305462	-1.10453605680687	1.16197785457506	5.19564618086433	-0.258944110651837	0.407341306266659	-0.363712750139743	0.0236548166224345	-0.552860395465733	-0.089399008846197	0.806732328465005	-0.218231429670671	1.14771185909506	-0.814481174205292
MB-0375	Other	Normal	0.469218312019393	0.417690864308776	-0.712938407480959	0.350606850199064	0.89206292685943	0.242057471726561	0.497999688271133	0.427555459790676	-0.986146896177907	0.846890567836112	-0.567205264095718	-0.0762147993917866	-0.871011608697717	0.831330946285132	-0.363777298879473	0.509378872455029	-1.21901044539322	-0.740063703604141	0.336821130409367
MB-0377	Other	LumA	-0.397854526488759	-0.603557012099967	-0.354285365621231	-0.981736574450146	0.384483320218934	1.02066853876189	2.37432827330384	0.571734136858905	1.35291897708599	2.87164112457019	1.64293655480253	1.20326689482128	-1.36186558335635	1.34617124242336	0.0763668472953252	0.831203962628824	0.669449884635616	-0.193900964499303	1.59347804954393
MB-0378	Other	Her2	-0.655923807690397	0.236984194364896	0.32370974942805	-1.09896402520579	1.71110628666177	0.323682704949698	0.371233146914488	0.299627190058812	-0.119678140833071	0.887075583995698	0.791694413840375	0.759685173549383	1.74531053158948	0.821491423373455	1.51676146659699	0.895207085780081	-0.654885473279586	-1.35285608945983	0.543152259568062
MB-0379	Other	LumA	-0.387284567681927	-0.664609035486041	-0.710801211895149	0.373664723576215	0.542138268883707	0.677217450887233	0.11287896499335	1.15080194986382	0.382536051037539	0.687672512553451	-0.376456357780921	0.828369869507333	-0.621490363408688	0.317618581107155	-1.27614060803568	0.996840580534252	0.458495912308061	0.943414062320314	0.7481457257809
MB-0380	Other	LumB	0.233548571760206	-0.424208568092349	0.336666768192485	0.749514110933797	0.105304398801845	-0.255168236792448	-0.919484886837329	0.0843671821834384	-1.18753783823979	-0.508437644093855	-0.16027376980058	0.844111404721571	-0.0629490165354494	-0.706336164517189	-1.01763079605593	0.163465966144795	-2.11654940623528	-0.558162917594798	0.67291535245112
MB-0381	Other	Her2	-0.196727186789099	0.888955372568234	0.740218670394753	0.778146397690171	0.998664911842009	1.03512695010049	0.797901555293539	1.45387986217064	0.443634322580599	0.197213612183705	0.453811721426651	0.292398172948377	0.206670672947876	1.35574155109461	-1.10175552631277	1.35583835441381	0.685381842536752	1.29172289162378	-1.44252188459576
MB-0382	Other	LumA	-1.09425094050549	-1.60772040230449	-0.762114185952695	-0.371371492881674	-0.13234706229813	0.784352717612775	-0.604231790745543	0.976561585618394	0.178721347089799	1.29548870328348	0.977396822568276	0.449101257579352	-0.753850646411525	-0.0628684236238946	-0.495548076469206	0.191595241801825	0.798092475178736	0.402001071901509	1.84578558297736
MB-0383	Other	LumB	0.780567021095395	0.308559446922858	0.278647612856614	0.602902303969179	0.140010296839329	1.0255297994314	1.11169942088159	0.109032368151919	0.836936759582358	0.850418156277349	0.428976472119712	0.831227481512279	0.531626638657887	1.39742719481076	1.0442567791489	0.848862897570538	-0.43850889750161	0.580429450458801	0.189389183176504
MB-0384	Other	LumB	0.305980705569921	0.00141129571088301	1.32917659001132	1.56521782851889	0.212499100165924	0.811715911189161	-1.44354392601603	0.66940546524806	-0.377837688477806	-1.14599749620398	0.322884377554431	0.958728709239844	0.97149058082796	-0.395577927148737	-0.0629268435110603	0.523336543785525	1.18682806150972	1.16704187968736	-0.126173274214756
MB-0385	Other	LumB	0.12312836640772	0.00372252751823633	-1.03376406074747	0.256692115688058	1.32039953933181	-0.266520299053004	-1.70012374492972	0.0665749209399542	0.770016393242151	-1.22716564243638	0.400493257850046	-0.0706280429221911	2.32189851031156	-0.910735011808675	-0.71915233152538	0.427217258279288	-2.50877093598118	-0.0377060496137421	0.958288431682549
MB-0386	Other	LumA	1.24931694729942	-1.2148990398277	-0.501679579925851	0.657143797057238	-0.315651689869922	0.602947204371637	-0.0512068450691086	0.994290213422075	4.14245850259388	1.03938321076539	0.379257670190552	0.216654976837947	-0.230554949211379	0.974895352683168	-0.186386134301493	0.89962298964619	0.890967815664643	0.61579558518003	0.982073696904641
MB-0388	Other	Normal	-0.639523934626557	-0.659241703622129	0.619585086005986	0.497812484584868	0.635862103907233	0.666051190762669	-1.58340943461726	1.2286251216446	1.15971293586083	0.479700718644286	1.57043938022743	0.999816535621711	-0.475754364617516	-0.0548976353255887	-0.448321929343834	0.668150998323817	0.763334844421439	1.3193110402312	1.96039023257936
MB-0389	Other	LumB	-1.32235083929131	-2.05905654364029	0.399583174150995	-0.119675275895115	0.400980797821445	0.687510573553172	-1.65633813975353	1.48719446213442	0.344145951050345	-0.769171308750228	0.864069407599559	1.12750002822105	1.04410322526211	-0.213278240494223	0.688242136015475	1.00966840981831	1.19374696936133	1.9675224575366	0.595580274053819
MB-0391	Other	Her2	-2.85527161233892	-1.46175573579187	0.414292792676684	-1.21752422034314	1.08126336544135	0.470513048100063	3.38936936256627	0.232363822101482	-0.244304250681704	-0.603102626129209	0.316552143055049	0.6465375691127	-1.07048788976315	-0.899298046481174	-0.921262310901006	-0.12724789037469	0.228834402971913	-0.421207311890197	1.27021742334677
MB-0392	Other	Normal	0.0349759946900501	-0.438234523124349	0.0243181363283196	0.874165839624212	0.423112832582456	0.813635462539457	-1.29903644009184	0.751987495046982	0.376371440669238	0.643016009476892	0.465948414749982	1.46736966645897	0.38823092386409	0.586324945189186	-0.2656272161353	0.902188103119866	-1.43093840552689	1.24580370771179	0.690304928647781
MB-0393	Other	Basal	-0.530752720639896	-1.49316726430559	-0.276331226784015	0.333867306013714	-0.000388559010136973	1.08608201476782	-0.119951716082165	0.294634395931559	0.336372232586637	1.62688048409613	0.28863495166823	0.921863708739845	-0.150752884759553	0.718901036433808	-0.20460475875345	-0.0128838931563913	0.438857437589651	0.581083274885765	1.09266022954729
MB-0394	Other	LumA	0.244061760550982	-0.299191946655322	-0.570710234879855	0.3887812036933	1.49158118484552	0.107453149031967	-0.060611854654503	-0.417267190276159	-0.492239193483931	-0.192708899548988	1.19545380553336	0.108562403977319	1.32631169020561	-0.823749381336795	1.25531911774111	0.00211857219092961	0.229615423089687	-0.913553461257602	0.150424796795325
MB-0395	Other	Her2	1.9507253150529	-0.0333894852729882	1.48995229993525	0.707714784843688	0.606153816448408	-0.47577985685486	-1.21109897944497	-0.493621716093012	0.0381721743573915	-0.0240081651753098	0.0112603076265276	-0.387192204174866	1.29399703095234	-1.0223066021782	-0.0785827971636623	0.309243316924928	0.585015044416562	-0.467791892229495	-0.571419954056429
MB-0396	Other	Basal	1.88139855438086	1.47360405311232	0.4547463239819	0.143388678134875	0.106353874239219	0.632988322529017	-0.269461972902237	-1.11196456416582	0.72066436387171	-1.15197917024795	-2.02902750617556	-0.449052922656606	0.315159874091341	-0.942568067756363	0.22822260390509	0.292936006757651	-1.52541936072503	-2.34330432679586	-0.331340518200659
MB-0397	Other	LumA	-0.013253357492747	0.243331218925723	0.82125468313001	1.42514033250862	0.985432611193231	0.840873777887847	0.371905073608735	0.703004139157187	0.452121451411687	3.38011591396256	0.707381894057933	0.858289204790392	0.832379823066774	0.462050346666118	2.40945753306738	0.629176606532255	0.212004865313142	-0.647881769113029	0.187179498960986
MB-0398	Other	LumB	-0.0733256284337184	0.166591833122331	-0.910487703090059	-0.714981432832841	0.73433372026718	0.723822636910705	0.0823692205472589	0.867113925476163	0.62408404060533	0.310330406432662	-0.82601547413012	0.692583186934265	0.991883536825284	-0.132661657940295	1.76779280388061	0.85477126142142	0.0424533002489039	1.02729619934301	-0.0431892990473818
MB-0399	Other	Her2	1.45081661408401	-1.01560155161793	0.752962042151394	-1.02213769430808	0.968320620567477	0.738281048249311	0.440421612250559	0.555781632866324	1.29403536964503	-0.531820593401424	0.190879938641175	0.953310739954968	0.681119713204473	1.46179604213466	-0.856418168444626	0.89339350958698	0.477704278582173	0.933508122464404	0.19345851720192
MB-0400	Other	Basal	-0.437972470435006	-1.72409666379672	-0.827302026984819	-0.37364833827209	-0.519804962260227	2.24539569863669	0.244019354374308	2.17129699825232	0.133346671605482	-0.948783552143192	0.389925907837185	1.31464047060844	2.16617299863632	0.24070029835124	2.16433087791157	1.58903876522663	-1.67619957996756	1.62617291134144	0.632157490682062
MB-0401	Other	Basal	-0.807243573632754	-0.766852377122111	-0.980228975199899	-1.1223725164173	-0.529259206810313	0.78691811289469	1.61124275283492	0.721603558610211	0.774391512686156	1.44964717021801	0.680155317509616	0.844293997241647	0.389679670198912	2.186151040552	0.743132168549398	0.68860359878693	-1.78006586462273	0.361014802346557	-0.071186446247415
MB-0402	CoreClaudinLow	NormalCoreClaudinLow	-1.07406545816595	-1.20714818245375	-1.1193150950791	-0.438973779709963	-0.472749197312391	1.26793544815657	0.453894207791433	1.68993452245202	1.53927639017854	3.02539392881765	0.8938123685741	1.26959253347746	-1.06095851947117	2.10233773908329	-0.583531085785906	0.993893569766068	0.371832253062269	1.64746677600096	2.07268476456301
MB-0404	Other	LumA	1.61038545047459	0.929237261629161	2.19008364957153	1.46017931969226	1.06379366130714	-0.0635716500096058	0.0550623431043767	0.399599536667759	0.439067167234421	0.437842124683822	-0.404253542403616	-0.712233857885637	-0.5118762858973	-0.188122490425413	-1.36561211098455	0.849310630511409	0.636749726247941	0.120565448559234	0.305632466153357
MB-0406	Other	LumB	2.12081905109651	1.83780636889151	2.9249542731665	2.72946053034142	0.467048846214989	0.506855453457786	0.546741060829326	-0.714629163643796	0.0292201927985183	-0.270621159985861	0.617095075483846	-0.384558163831656	0.166696110402959	-0.683027582557071	-0.645237230211624	0.399999518214458	0.47962089195423	-0.262685562481875	-0.322982462565032
MB-0410	Other	LumA	-0.576035490563502	-1.77218108636739	-1.64717921590049	-0.802817403247643	-1.7339034075027	1.07880393739159	1.09137898975317	0.454278206140343	-0.252649189430462	1.38739836327707	0.375807396319892	0.516179743829753	-0.63339706332694	0.328353298754084	-0.310430357230682	0.171770473313409	0.498328300167642	-0.653252015377639	1.44255881612083
MB-0411	Other	LumA	-0.803384512941999	-1.08721744219354	-1.17421525515426	0.666490158656491	0.566415551640731	0.690132574405978	-0.513733627801818	1.36990948188469	1.11208972160109	2.94822989601934	0.847480274104213	0.669526762567471	-0.256305793783173	-0.68261543428298	-1.0244281451487	1.2591235279906	-0.971119291731987	0.823189859583921	2.07244689829861
MB-0412	Other	LumB	0.767993743252808	1.79923524312902	-0.317821825036657	-0.298292130489383	0.812252240637573	-0.077666651815356	-0.211100435941456	-0.0682239923654168	0.439901214449411	-0.270311723408762	0.565787618759494	-0.773174031649146	0.421610888731783	-0.192112608061472	-0.951429792296639	0.357906771119122	0.0100863901954334	-0.221586479379383	-0.152272039049509
MB-0413	Other	LumA	-0.619716842038295	-1.27713408248263	0.641724464916687	-0.117567455704846	0.516107387894299	0.584657253735731	-0.0942496075976633	0.362829514661054	-0.389207848287187	-0.189477754007869	0.968215506618476	0.681149567446908	-0.332627566723165	-0.340859762569851	-0.936875507287469	0.607910300225612	-0.363600785450296	0.136432173208052	1.06481359011507
MB-0414	Other	Basal	0.114207289132045	-1.23821716250509	0.583906709194563	-0.459199513295426	-1.26885915412953	1.14236746050958	-1.44643273869489	-0.186079172090898	-0.580501988715753	-0.356939029603727	-0.331367928295361	0.940364229618298	1.08449787179516	-0.454833118122034	1.33003018620095	0.910253866983789	-1.13730128105502	-0.0264218665757778	-0.600616280857651
MB-0417	Other	Her2	-0.161990796449039	-1.32881871438648	0.426266768820677	2.02438885763191	0.350957204053639	-0.347161494364884	-1.05938416425995	-0.236000297615257	-0.250435119430882	0.0726162784791429	-0.642477700774256	-0.343379499057254	0.365775689397442	0.0589867627945847	-0.242653381206218	-0.178839403263666	1.26508637544029	-0.478718013484501	0.324231596474334
MB-0418	Other	Her2	2.91694455366011	-0.0370618944763188	1.68023375208765	1.86477607730379	-0.0521743863719013	0.0287518845911088	1.72747264340493	-0.0776570458852179	1.38101234756654	-0.772732488643267	-0.0603856675192269	-0.609034021473481	-0.859205210316749	-0.476483990624634	-0.948623260492413	0.199766954301713	-0.322450307696404	-0.0128390293348277	-0.0438468774204171
MB-0419	Other	LumA	-0.171966353873451	-0.920587827626902	-0.983107329084796	0.507557734537139	0.0530473845951863	0.165198798797821	-0.0711813457627891	0.513031351242915	0.866559831096933	0.216860906868574	0.347782750410354	-0.0484635444542812	0.677471925841243	0.359983978272439	-1.17910304297064	0.231116945160753	0.145184084872965	1.24315125914125	-0.0794427553763076
MB-0420	OtherClaudinLow	BasalOtherClaudinLow	0.735596109091994	0.566367986280964	0.14674180870159	0.153210541595918	-0.26639061496037	1.02328135999166	-0.293906314208969	1.5397263279355	0.957033982641328	0.559909425798224	0.54057440204952	0.550910436963434	0.371795019486703	0.580567667707245	0.884664423867051	1.51048149852519	-1.9900760227888	1.48351717406452	0.0865714292462969
MB-0421	Other	Her2	1.22417002688026	0.466587723083691	-0.307078128166049	0.747394668776152	0.347147086653473	0.986938954633941	-1.25582984735492	0.144690787281367	0.866731752606413	0.268186444458021	1.42336502715748	-0.0835568938552905	-0.719180595682649	1.81967713496584	-1.35926334429925	1.29366266453239	0.826624956399727	0.993256641321238	-0.492808278058538
MB-0422	Other	LumA	0.739771295712302	2.24789109650411	0.416124616527639	0.49467443541155	1.52055134248585	-0.0899188095746584	0.704889472155351	0.780680830403576	-0.227760288784372	0.12494009863025	-0.447764724155842	-0.276054913223771	-1.31258404026755	0.305372406733754	-0.840846137077493	0.197620034919208	0.791737365170517	0.0146695825947031	0.425207394419017
MB-0424	CoreClaudinLow	NormalCoreClaudinLow	-1.62913474710006	0.17049112939398	-3.00917671817579	-1.71435016678723	-1.75224264276557	0.811715911189161	1.37356225334029	2.29437214392055	3.06882866960579	3.73345978991019	3.14277240108819	2.84470365958325	-0.696548177927912	2.90591691531138	0.586320732644553	1.741753822084	-2.04931624324774	1.05390461088477	2.95118874494706
MB-0425	Other	LumA	-0.360788309735068	0.896673136913326	0.370492991875095	0.86427240352719	-0.0194242667688859	0.78691811289469	-0.845733152387215	1.16687653438175	0.292000368110038	1.43426297073898	2.22285709502834	-0.218233611083369	-0.76029043208129	0.108960088925674	-0.975964104259224	1.02546057437558	1.02184873767867	0.765225671415783	-0.348717008465006
MB-0426	Other	Normal	-0.782510515417411	-1.34938916028296	-0.953964680270493	0.112576429656062	0.0626606536886363	0.852209438043432	-1.34719427198895	2.10578434875441	-0.656926592033669	1.12027729770071	2.6621292245784	0.900949154954435	1.55852221037757	0.27827838905593	1.04527639862205	0.945322279158584	0.676393656090489	0.873717211384824	1.06301146828888
MB-0427	Other	LumA	0.361303392923912	-0.485603024782689	-0.632114139006465	0.34698859768946	-2.3908055530796	0.476229819331719	-2.03606773640478	-1.13649906086779	-0.890584709907557	-0.258954472581964	-1.13124083993818	0.69224157156905	-0.0476243413820892	-0.74591300106242	-0.175261570673511	-0.161822368401273	0.0852225126509124	-1.43908526394942	0.622950403118609
MB-0428	Other	LumA	-0.781937367042936	0.483003823084524	0.536836154682909	0.311939603104621	0.769155913426073	0.0444892939426836	1.30731333248053	-0.548893184141314	0.160424878696853	0.413575275226905	-0.514606787423563	0.441549590017959	-0.602242986444506	-0.184461662994967	-1.01354665925884	-0.244989570897792	0.34322502157079	-0.866000401883979	0.92249038183604
MB-0429	Other	LumB	-0.221197240714904	-0.540581519855184	-0.0758052887701276	1.23081604718069	-2.06719019736259	0.327170494512023	-1.98361652169949	-1.24166952370877	-0.143740177644316	-0.585392824396091	-0.124470818396357	0.472639692510179	0.149824837046923	-0.51244535652744	-1.25477596695858	0.14078243319076	0.114398307407523	-1.38903281909729	0.139003812057831
MB-0431	Other	LumA	-0.248813659940995	-0.0970895182279208	-0.216781251227157	1.37048246397437	-0.837447376822061	1.00386208844235	-0.920659674707369	1.4284727518007	0.284560959176499	1.30649071413408	0.0316036125405525	0.400428866485981	0.208495700341237	-0.249777793518086	-0.639115318148521	0.784136650085124	-1.67087412426981	0.546887552527121	0.913065257881722
MB-0434	Other	LumB	-0.0531266809857857	-0.235795956702719	0.512456552594389	2.11980591284296	1.42219866570478	-1.02380563709391	-1.18073645934648	-0.838979078509016	0.0654599990722299	-0.629171252470307	-0.747704504833779	-0.993067131243395	-0.18430672645331	0.387590861661683	-0.778252043088861	0.0798904537495407	-0.451534138267424	-0.937108648565078	-0.800877206367943
MB-0436	Other	Her2	1.15698242793042	0.405666207957703	1.22220747257924	1.90905322752598	1.2427818168473	0.534148732903898	0.0472990924786357	0.526319513835866	0.544493025598169	-0.0311054591773155	1.89101167286108	1.01933165728532	0.809125366789196	0.0268430239741282	-0.492178098957369	1.74371021487502	0.0334699773540425	1.06488209490542	1.20779492406081
MB-0437	Other	LumB	-1.10235070833975	-2.12812849345798	0.0524091231672177	0.149266878848284	0.946733672670105	0.217976100709969	-0.880707966386142	-1.06665141874065	-1.20664602394774	0.0875393995770849	-0.256304607664186	0.0405376358141881	0.292493887581513	-0.107641809786516	-0.987542066594024	-0.0659547494464681	-0.235568132091303	-1.4844880713743	0.074463682151141
MB-0438	Other	Her2	-1.31993947928906	0.287697987950991	-0.74861065580427	0.436012648002597	0.438622303131927	0.526870642900957	0.251925501110381	0.157118501907835	0.438686997322113	-0.360296778674308	0.13679879443526	0.600084365199692	2.29541506310318	-0.795735825524146	-0.0169178157793305	0.43612127545826	-2.20242603001498	0.0574154536145824	1.18778612258214
MB-0439	Other	LumB	-0.131846605944617	0.478663658914845	0.659761747084281	1.51556336482147	-0.00611484898992519	-1.73292469762097	-1.04537083903842	-1.48317000635912	-0.935382137441727	-0.824372712548747	0.791936471693041	-1.41178470213089	1.32425318919755	-1.46539191660701	0.51488613428309	-0.660575203214515	-0.730216968826758	-1.14573067632329	-1.40402696292761
MB-0440	Other	LumB	0.675728375168055	0.213306872215371	-0.620338956123442	0.78915844047044	0.430795302830606	-0.502487673328532	-0.43897444256214	-0.824671904832582	-0.485343377521363	-0.656329046045602	-0.456886548923024	-0.220269197595023	1.04988851369738	-0.699810139698724	-0.983371752652622	0.0760561768598674	0.164533058687381	-1.1595551940866	0.600801820660546
MB-0442	CoreClaudinLow	NormalCoreClaudinLow	-1.00327832437172	-1.98749690140397	-1.21398428758669	-0.361993216529282	-2.44100001247578	1.33910202245805	-1.29233857149728	1.78367218651021	0.708564291878745	1.76311622768067	5.02999492213843	2.2633887958668	-1.20251187457283	0.632582156151297	0.599572233403882	1.20401954689502	-0.14401608850493	1.76851680691694	2.60941924577778
MB-0443	Other	LumA	-0.944340352296666	-0.884958232396407	-0.107859084424712	-0.040764658038537	-0.301032730408202	0.586016014717987	1.29759521135514	-0.965119283017335	-0.75570221227902	-0.332393623038473	0.576416124043995	1.36122969477526	-0.524405864563173	-0.73152524361016	-0.0306058591867231	-0.0867209032322381	-0.100228406734061	-0.115102225253838	0.408857191074957
MB-0444	Other	LumB	-0.109826244319632	-0.612890393553563	0.477743732295038	1.54679640415669	-2.67975159797919	0.422181979306778	0.536659596327871	1.81489132520281	0.278445537092703	0.242475811340485	1.53780387018675	0.195555299659328	-1.4166351362527	0.642342754405145	-1.29082907692489	1.03268266896322	0.354646608991009	1.20122881091396	0.999512666857458
MB-0445	Other	LumA	1.18885455812992	-0.626730598553378	0.118771038515509	0.906434455889928	0.925860305305972	-0.0191600655953178	-1.18571052531571	0.796508954248449	-0.641000891272844	-0.823185856613555	0.493625972843947	-0.58829942431953	-0.676879983258181	-1.05889784930233	-0.69516704208566	0.370059446372426	0.0424465722339116	0.171064735375915	-1.07686497074516
MB-0446	OtherClaudinLow	BasalOtherClaudinLow	0.44002430950327	0.0377874311157438	0.545823520217858	0.120020190669233	-0.954199362219711	1.59298126559185	0.300565810042788	0.499945513197679	0.485158386048598	0.841679360608612	1.41995101879682	2.53147735453913	-0.36784844751647	2.38991146097639	-0.380979492307788	1.85422704860247	-0.47643380418086	0.210872852271261	0.185080835173747
MB-0449	Other	LumA	0.979627330399566	0.512336325457866	-0.106004939571482	1.35165825787584	0.946928920017376	0.107453149031967	-0.410846921335532	0.277373877828621	-0.31751441128806	-0.0648420765769133	0.58968535520235	-0.318833077216375	1.8204042225234	1.69546585190914	0.276435493079468	0.212785632405463	0.922142438051261	-0.560107516002988	0.43068242520752
MB-0451	Other	LumA	0.913508072526119	-1.87192989860516	1.26202083217318	1.45985785132302	0.117966443468875	0.76236243189262	-1.2718439466749	1.66046238693683	-0.275074486190797	-0.0564432026505021	-0.282743211219368	-0.781530762603068	-1.0532902044644	1.25097576681815	-1.46035520884077	1.30281308646565	-0.0420514880202772	0.123670255978212	0.35769405348458
MB-0452	Other	LumB	0.998291657527017	2.17698087350388	0.0868577764716554	-0.440996312340714	-0.448379578983239	0.972480530668618	0.22859673795936	0.585066508141308	0.889831326325256	-0.343790549512331	0.845434540576971	0.276181482580817	0.0974278706487997	-0.298143608003784	-0.729471431886874	1.34995220535493	-0.331419536718473	1.11214848776554	0.602979671629155
MB-0453	Other	Her2	0.810117257845471	0.783816806755931	1.33336103463459	0.802821392433037	0.551054946720657	0.43742457288498	3.16096903229554	0.911496486432191	0.800577153464838	0.337823289239508	-0.804471121909545	0.339657175362291	0.708483230782291	0.814739989862968	1.08710869991033	0.358374905528525	-0.190474773828441	0.89708573194655	0.942762401505582
MB-0454	Other	LumA	-1.53339253363798	-0.403836872299194	-0.158931284324821	0.0981134722719518	1.5081759160115	-1.27135229139671	-0.300010528637556	-0.960371672434959	-1.35286881226287	-0.780170839156493	-0.737690540468567	-1.10868948013789	1.70643591795506	-1.14248228258842	0.322095496355057	-0.167188917518989	0.659610766820077	-1.03947601170978	-1.43429149072493
MB-0455	Other	LumB	0.0584583676316279	-1.09244431101849	-0.761719179774753	-0.707334320522297	0.537842371723554	0.368240746650789	-0.302535205144418	-0.998427463037134	-0.484891440334706	-0.35182308565198	0.975571142447708	1.28602737040691	0.206487634121461	-0.23662373919151	-0.221696584753663	0.332546603402849	-0.643306807868504	-1.02875209161781	0.383366742167473
MB-0458	CoreClaudinLow	NormalCoreClaudinLow	-0.209712738377543	1.06852277906012	-0.381978671485275	-0.858744938182133	0.0617186867133174	1.03512695010049	-0.124535990717294	2.41062912305426	1.57717213653495	3.12014425464388	1.82104209741969	1.95816782106871	0.0964691576067762	1.58943496887549	1.39792384721415	0.971594935251651	0.0722006144267306	0.2218601398138	2.02994273565201
MB-0459	Other	LumB	2.06362830609842	0.798459906897284	0.148441620236992	0.587853645328808	0.939949439457731	0.898410480746031	-0.489253982077966	0.21260569907246	0.802321096529672	0.281046631353195	-0.315677769688444	-0.0204343786436758	-0.0934620350462115	0.255459117598289	-1.10799245793378	0.510619044177467	-0.0301658147600807	0.747190305205271	0.420690448335517
MB-0460	CoreClaudinLow	LumACoreClaudinLow	-1.73752124237184	-1.03614513155374	-2.83704936727679	-0.740068748020348	-0.908412788812312	1.06932267472822	0.676215464549677	2.26571065101113	1.16782453465836	2.39972854776213	1.2051153766809	2.13156260839951	-0.892648828720324	1.29968008089471	-0.0329047095246395	1.23366204035185	-0.990540951414115	1.51660509845004	2.27091077898365
MB-0462	Other	Her2	-0.183360827014363	-0.307180942471492	-0.887136609693953	-1.88607161811489	-0.125353721722862	0.217976100709969	0.661720326527268	0.413808371473565	0.299795667657023	0.345123883393611	0.737446498390064	0.901060687697988	-1.41378307015829	-0.00140295127877153	-0.785118938753064	0.932641449121001	-0.272446216062303	0.380388381332173	1.31237771615946
MB-0463	Other	LumA	-0.781766965811273	-0.6625000852974	0.255662732558492	-0.265953318575063	0.092549092067128	1.1812408785997	1.37826718294577	1.18961261689993	-0.187486591415693	1.36934201917017	1.52652390983611	0.297147508654917	0.870062822817414	-0.409639777203971	-0.536437370080114	0.771802373329982	0.481272518438631	1.52236199561784	0.160290643522948
MB-0464	Other	Basal	0.171322831577475	0.710987077189012	-0.244327855294756	0.694502144924559	0.356590280771477	-0.347161494364884	-0.891144803450487	-0.240528612885548	0.0208473977586727	-0.318229430793656	0.255110804668512	-0.354988620419295	0.744161783196787	-0.516397927628074	-0.967517998431685	1.54117430431492	-1.05987130965871	-0.795311692116348	-0.262271582175913
MB-0465	Other	LumB	2.94665586709314	3.13096531983382	0.485200366586385	1.60988358332572	1.09312500579748	0.494594419116654	-1.89149295567619	0.566719789874099	0.76348428560138	-0.218011767791419	1.15084258936238	-0.6675595679424	-0.787638832713555	0.270908939924351	-0.916990502598805	1.23612804653677	0.655546923102636	0.501509112941284	0.214301154688553
MB-0466	Other	LumA	1.11021900484604	1.36925109166453	0.103474907113833	0.191068685778321	0.935926049125095	0.113342729508145	0.966621650415707	0.204075922171315	4.42793490688944e-05	0.449227797459672	1.53494149391756	-0.593007274709786	0.0642108028811011	1.72752959880886	0.530766090359259	0.0148900633472058	-0.909750790992135	-0.819101923025938	0.103468028151275
MB-0467	Other	Her2	1.45997495599878	-1.83459072577825	0.833354786762573	2.53678310575088	0.368480749049062	1.41271074265991	0.355657913711139	0.429994071421421	0.856284286605214	-0.262308487231268	0.41368031790279	0.553402212832236	0.51352305376992	0.739357617856346	-0.400658313891506	1.95152768591431	-0.236710735483359	0.525169855345584	-0.0874709412712193
MB-0468	Other	LumA	0.326515350241545	0.492561430174547	0.291046186317163	0.530868758638839	0.86280953326393	-0.206158974419404	-0.0214608273725531	-0.141069270727394	-0.526334832726344	-0.238458464753392	-0.609020546777838	-0.42154973529233	-0.0889212473192591	-0.309417492038914	-0.667925313210195	0.273325477066165	-1.9971162783945	-0.324877991698397	0.691718786702396
MB-0469	Other	LumB	0.603920919806341	-0.089648922394271	0.244155236067958	-0.921335291579261	0.230977302441482	0.0507317532700022	-0.792113199344823	-1.09467831615177	3.96039104187444	-0.563837900667383	-1.11705439601249	0.282147609581966	3.2380291782238	-0.963197743132135	-0.944654131385544	0.315527472161619	-0.721065316761908	-1.16932544038455	0.647886159853781
MB-0470	CoreClaudinLow	BasalCoreClaudinLow	-2.700471092563	-1.03505910526971	-4.75023841715555	-2.28135665214759	-3.18686764529792	-2.52207159807031	-1.55860945648234	-2.2038882008492	-1.35242443286471	-1.22309228746744	0.636664435854145	3.32697533621283	-0.678455097033114	-0.954011059536618	-1.2946041259805	-2.94523808965548	-3.30031766307995	2.33041119992461	1.50096246070357
MB-0471	Other	LumA	-0.456942045715333	-0.0293851733348226	0.015024699559423	1.09696809376788	1.12169946279809	-1.21116013951322	-0.437635995899071	-2.30725002324544	-1.54270387868812	-1.50684518622163	-0.657155619078514	-0.803346582364394	0.891331960481872	-1.62258803970911	0.260119615430384	-0.611700262431411	0.586732595634921	-2.60707078711902	-1.24640308517558
MB-0472	Other	LumB	-1.09164416079969	0.207909531000893	0.23962273931428	0.632549629210566	1.12143182840989	-1.00315081606373	-0.573314242070349	-0.0794013417619625	-1.75654510998683	-0.935706920116418	-0.196437381187309	-0.9627655354027	1.7983200242192	-1.42562348688479	1.77706159693141	0.158617990892536	0.253386849340429	-0.0961461942841791	-1.45647867342562
MB-0474	Other	LumB	-0.45033969740728	-0.398156890430475	-0.423292820750227	-0.0890512124583734	-0.214495763718447	-0.140531387178677	-1.62748770291221	0.0430528253914811	-0.245208883154583	-0.675387290219862	-0.460954709784451	0.0214996456952903	0.695937567137245	-0.799655828135434	-0.388378125221747	0.114971538970348	0.833907778105105	-0.346030658731135	-0.211378724468717
MB-0475	Other	LumA	0.814320415003367	-1.10513148903955	0.6356713844473	0.338736979840853	0.550526453807292	0.681332220066453	-0.119280075080151	0.316172301321753	0.731231604962446	1.50029643139432	0.154056905138436	0.109973291187978	-0.278179547732144	1.30305378066133	-0.0864118193346079	0.799598688680542	0.556759718161391	0.242697967702297	0.514595111647457
MB-0476	CoreClaudinLow	NormalCoreClaudinLow	-2.06552717956913	-1.02085398980851	-3.45279520138037	-1.66150979067579	-1.74213136563495	0.808588942682767	-1.33196989026897	1.00672440340511	0.516806440513165	1.58449454583594	2.69657086169362	2.50385993973401	-1.24714951423609	0.0579159172006148	0.982113512536838	0.190988531570488	-1.91851793475673	0.280960818877294	2.54771428860617
MB-0478	CoreClaudinLow	LumACoreClaudinLow	-1.14556281088977	-0.620843404592769	-0.352214527996066	-0.938040603405964	0.354580907944769	1.41998883266285	-2.19307736422384	0.801455080422875	1.26839409695545	2.46585550191224	1.28145095152478	1.76624877095913	-1.31327945999909	1.7972154544086	-0.45886021780749	1.23976221212522	0.72787380184328	-0.0105755806682119	2.98159459780626
MB-0479	Other	Her2	0.237870876735253	0.941549826051751	0.373166142021056	1.09413848976632	1.33968048127274	-0.459987016217048	1.60718640886862	-0.01206649552576	0.195012360558638	0.0578071752919905	0.565940383921262	-0.365667777174308	0.178767383137103	-0.360231030637733	0.514510415463079	1.29829653366993	-0.899807810288454	-0.475357503303105	-0.118025375344264
MB-0480	Other	LumA	0.313802191734262	0.388302510251853	-0.29051164071044	1.25552204353365	0.416190153765344	-0.0319784179574028	-0.228260361081824	0.609672372296972	0.609237341405453	0.958704931657106	1.30133130418824	-0.226700643999387	-0.768021633770905	-0.469681695562545	-1.49036788626571	0.562700093747295	-0.57280141989816	-0.079913179301551	-0.0543546936250222
MB-0481	Other	Basal	0.285176811575419	0.735172174098751	-3.33255196896816	-0.742930375059264	-0.505692899173648	0.738311402876216	-0.143244624858526	-0.707568526142471	-0.370383784371191	1.57650453945906	-0.198317779417945	-0.0225845811534553	0.789287195829843	0.621670841062645	1.24108840497451	0.796766814475088	-2.8225329350834	-0.462792251129831	-0.0672573677557431
MB-0482	Other	Normal	-0.530573381353212	3.55240103311637	-0.28425199446377	0.416102055432425	-0.0937551661422783	0.526870642900957	-0.0168363415562759	-0.075877964097465	1.13472657610091	1.62204943132638	1.42399619554694	0.222086516223497	-0.486427889110752	2.12464632838154	-0.112687048463961	0.700159892802628	-0.533358674263263	0.0714112946507554	0.69996862754165
MB-0483	Other	LumB	0.593490143281515	-0.561020723891763	0.358668207525285	0.656286654740617	1.29731584965687	-0.518662901454372	-0.309522887077761	-0.335793326454767	-1.03913915410593	-0.960331473946633	0.291321265529302	0.0519433022803611	0.131336881274225	-0.913118809513402	-1.38144355792661	0.63387344538053	-1.69651445999706	-0.95275795801009	0.320441495495441
MB-0484	Other	Her2	2.78461436948618	1.17067720157445	0.999550177307623	0.339393088465609	1.79633910307575	0.120620819511084	2.3521735980769	0.782350517190296	0.655385835415189	2.78431311119012	1.27919534147939	0.0962381082753213	-0.290246299820288	-0.0637954062003554	0.11170351938219	1.41074321111104	0.557151181917935	0.340193095805162	0.537085122167605
MB-0485	Other	LumA	0.863806690240039	1.57937717423423	0.305541266692378	1.40041657269529	0.824434868185746	-0.236260183121475	-2.19808295633048	-0.576605008222838	0.251741914731144	0.463809774932821	0.224972770171506	-0.14390974752872	-0.246927318394402	-0.124734127102497	-1.20757745174364	0.243005843136428	0.758210378511943	-2.88734288106812	2.39053096623175
MB-0486	Other	LumA	-0.940731122988714	-0.778173566697248	0.0569475704542502	0.314402485630748	0.644081022403732	0.19338222388993	0.448826556190482	0.391719286318348	-0.832545232405771	0.351411204574305	0.924649852790849	0.34807855594767	-0.299514412275887	-0.576490095339148	-0.500875688794991	0.807207532940463	0.39356144157351	-0.146034339798529	0.48647386209631
MB-0487	Other	Normal	0.664097848677913	-0.343521374596992	0.560566038471788	-0.680186445549201	0.490115372539407	1.14236746050958	-0.894946374229813	-0.440821322215862	1.33278854362582	2.31053435305872	0.810097869601364	0.84408294972638	-0.110311320548139	2.68978066252656	1.01786866664369	0.568722622421717	0.404325137070108	-1.27488744709087	1.03579142800149
MB-0488	CoreClaudinLow	BasalCoreClaudinLow	-0.124351324594733	0.474648645802637	-0.813588652584903	0.288934098884602	0.538239878175515	1.26793544815657	0.91590352333317	2.15541833680898	2.25703063865869	5.96394860588249	1.85222539901846	1.98305825892874	-0.0438968746745609	2.94362109891758	1.72698672445039	1.51642471356852	-1.3255014409327	1.45757321063555	1.37513704062729
MB-0489	CoreClaudinLow	NormalCoreClaudinLow	-1.62571077675284	-1.57219846284682	-2.67408352022633	-1.67570015304533	-1.13841766814875	1.33910202245805	1.16423623612081	1.43818463749902	1.03539606101253	1.33926720242403	2.45903319819914	1.48044111371541	-1.0436533824406	0.94648902777783	0.131940013048139	0.169238256181033	-2.74400856158531	1.69178685812013	0.567119684376014
MB-0490	Other	LumA	-0.568415992422994	-0.0293701345386166	0.518264497645866	-1.02403879507693	0.523361473928115	-0.272091357974138	0.133698443306317	0.520155335885678	-0.547021454440236	-1.09060488040769	0.370950510941256	-0.756592055426572	-1.06861590682214	-0.46251651225506	-1.45287760641899	0.0300240710959679	-0.515951508611778	1.16542050531801	0.163124127265617
MB-0491	Other	LumA	0.27821058723469	0.703956700135545	-0.526241897747332	-0.0879208027953236	-2.11832647324973	0.203517676744649	-0.459054206557369	0.713996339269215	1.04746961035078	2.36889102647727	0.823137854603195	-0.534757496798122	-0.525294154934466	-0.52877289260169	-0.728267188923939	1.16423613989178	-0.633168468179268	0.536767498627194	1.09890614654404
MB-0492	Other	LumB	-0.480741123808901	0.340005633762713	1.99630000670093	2.20162118374534	1.63247724425094	-0.939269895168484	0.634864271420786	-0.635892992974077	-1.67763144920354	-0.650295589860547	-0.973077221278379	-0.681562790272785	2.01232030539321	-1.15768759988458	0.0256541860153614	0.0323847516194641	0.751095830778619	0.157128471559673	-1.52101987486518
MB-0494	CoreClaudinLow	BasalCoreClaudinLow	-0.560700148556546	-0.796628826806657	0.278430705170087	-0.895966198228996	0.913122992432727	0.849123455859394	1.51505995021152	1.66572312862734	1.64546774653821	1.39946573643213	0.621629239425719	1.90792612690903	0.824821373958797	1.91471217166576	0.46466733653627	0.723081639596171	-0.597865072744015	1.51667388969904	2.14790226245804
MB-0495	CoreClaudinLow	BasalCoreClaudinLow	-2.1634479004322	-1.86230027077982	-1.98741964984212	-1.66502774614026	-0.620685390605992	2.05240651127088	2.63784608513006	1.64649840451973	2.05282084106724	0.949525226691634	4.39356662014729	1.7563185174168	-1.44179208154788	1.68077336261193	-0.0157169452149113	2.25232347558109	-0.10917216497558	2.5646749671139	-0.161117391549517
MB-0496	CoreClaudinLow	NormalCoreClaudinLow	-0.140934318988016	-0.648248313741	-1.51105089164825	-0.381942216057146	-0.0908566528555758	0.651586491319156	0.110449795398441	0.114102283406463	1.0143057837713	1.83709959266783	1.94506441124629	0.791127844521665	-0.535938397002404	1.87233379135404	-0.253543821259187	1.20185900041827	0.154610782115889	-1.19412094236942	2.08424276016455
MB-0497	Other	LumA	0.166195565947491	-0.304494116089171	0.97429512952132	-0.0233834571311264	1.98323575636223	-0.0827384756122792	-1.53700698862133	-1.01224993490114	-0.103357849249678	-0.389909879734809	-0.103083369193323	-0.611382465910568	-0.158106664578394	-0.751187535040046	0.794961718769918	0.540442030923814	-1.19529713950171	-1.52408784741074	1.07293026417686
MB-0500	Other	Basal	1.03922069110982	0.752066525732359	1.34735993881376	2.29211750669602	0.84024203745685	0.337615099898007	0.911538374637214	0.158698004709612	-0.751279129886945	-0.608501746501064	-1.67205429500827	-0.477131010979981	1.68380762085199	-0.404531853148853	1.12924641193784	0.519002568021756	0.513115759547613	0.624232342334461	-1.3828100978479
MB-0501	Other	LumA	-0.526268701733589	-1.17539297948724	0.546994836235266	1.78924497596277	-0.266537679658105	-0.556773981524749	1.80971098691844	-0.434928931129584	-0.705442647997373	-0.745722824819533	1.78858298528894	-0.382677437351407	-0.742538508482389	-1.36478236962701	0.626367620885088	-0.0760078463279288	0.373531552163385	-0.391413765562295	-1.07806056888053
MB-0502	CoreClaudinLow	BasalCoreClaudinLow	-2.92964963305181	-2.08951334317638	-3.78974033069963	-2.29678811974264	-3.31364613226258	1.72963260634166	1.73760226847378	0.0163366797363735	1.46331073724181	1.69790657256486	-0.762505181017082	3.79947159832841	-0.362136937917389	3.60658153574769	0.277085776565461	1.00214189170735	-3.04667246751305	1.48968589604191	1.36373747652354
MB-0503	Other	LumA	0.336891873622058	-1.27459159186388	-0.416868614262634	1.52780295628958	0.855074076254955	-0.0622923363287176	0.428089414377741	0.659453524307841	-0.121429463765081	-0.379143731172483	-0.68603322692029	-0.327291790805853	-0.766059431989979	0.203920058953479	-0.714227452810786	0.413217147597868	0.242706784848785	0.362801478191471	0.295470851293846
MB-0504	Other	LumA	-0.521027391453734	-1.30470287868252	-0.699035074589402	0.369139243258538	0.493629003227051	0.78691811289469	0.633721323949596	0.945132846177699	0.226947974564608	1.08921464285169	1.9745037922812	0.414463148195528	-0.55144626245932	-0.0989560684763952	0.376581618399714	1.02305284726955	0.362041979286292	-0.171204365794092	1.56857774260441
MB-0505	Other	LumA	-0.851462610355071	-1.16839729061571	-1.83643404841869	-0.298729496912117	0.150773572238802	1.60863848266577	0.0798262240262514	2.07808688444894	0.197799860161994	1.4538380895371	1.34780565590291	0.623126066395811	-1.08669158678008	0.498406993312135	-0.380516664730744	0.553610154681168	0.190755960169312	1.18351494896106	1.40442498599499
MB-0506	Other	Her2	1.66630182632185	0.105302413424082	1.16459760086849	0.0866246799371087	1.48819777599608	-0.467155683093213	0.534345974954734	-0.282165460377643	0.0509048819828635	0.0177636132334066	-0.430405631878381	-0.806762368462353	0.242186725889881	-1.18433434892181	-1.17073063740186	-0.0796994152927189	0.671426731221201	0.401822058310364	0.359410827567163
MB-0507	Other	LumA	0.0469720468052157	0.843702850008386	-0.929776434302914	0.628348982153817	1.26670918687935	0.850079411952746	-1.2895904550986	0.206605919712398	0.400745175530828	0.783707520563607	1.92918929272301	-0.166979796604237	-0.703452998428141	-0.0222140651203692	0.0801885600611025	0.295697633949342	0.305854283761789	-0.693298816634013	0.556470891934077
MB-0508	Other	Normal	-0.136333791405079	-0.441497664668186	-0.575413425838101	0.623228371771968	-0.338449116820633	0.270937348630757	-0.418217273724188	0.882638999203417	0.245353152887753	1.85381649912597	1.21692467838213	-0.0720293380186598	-0.619187380657893	0.743286027834345	-1.19854948355007	1.36173744314677	-1.49955696309109	-0.539705065725217	1.03874013610964
MB-0509	Other	Basal	-0.457881554872766	-0.596253846808373	0.0275958686026917	0.0220513176489365	-0.372303898133689	0.856401545862333	0.66350214610188	-0.1521018257154	-0.0773069150276414	0.96248119725153	0.906211947703046	1.35282838054831	-0.971010137256646	-0.294535194621632	0.253745285766522	0.749888595555059	0.72787380184328	0.257026410839167	1.09945820549198
MB-0510	Other	Normal	0.604806856587157	-0.367406987912551	0.52773616705669	-0.446049070538384	0.621921827250581	0.534148732903898	-0.454732783056969	-0.464124888993036	0.0864786745833067	-0.0997344687062462	1.67536582069143	0.135883897754052	0.788674262503422	-0.628085222370623	-0.437880896501959	-0.00575808414928655	0.438857437589651	-1.30429984658441	1.93439432186951
MB-0511	Other	LumA	-0.563744011172518	-0.888124351099615	-0.144569950639613	0.207806930553051	0.56569050175951	1.44407021630616	-0.849010956461938	1.5737301707629	0.120676073994211	1.49837680818712	-0.293383548534698	1.03094839857078	0.742108747200045	0.668886659021723	-0.0379906682336766	0.983824140337024	0.655546923102636	1.08015754544142	1.03191927907901
MB-0512	Other	LumA	-0.642550998755628	-0.242764417078792	-1.17860028353715	0.416530920735925	-0.520916842338638	1.26793544815657	-0.00907430512250451	1.2661643270874	0.578892373449818	2.16015956783455	2.65234757956638	0.303046908818363	0.0385859281219181	0.53656898493729	-0.547342413310947	1.26576848026032	0.0247958855584647	1.40218792540121	0.574738240995924
MB-0513	Other	LumA	-0.748286708958901	-1.18438176948827	1.35586552743041	0.942972174232592	0.710947483834145	-1.18247668381375	-0.707246751595463	-0.588702693398676	-0.737890328862486	-1.22957075874942	-1.42749853288168	-0.687342126234861	0.789585295747707	-1.25974151687765	-1.36126620683432	-0.244424301741741	0.668844351020099	-0.872249051398621	-0.425586280797525
MB-0514	Other	LumB	0.0902072612630925	0.422153300801081	-0.246474917787497	0.121889819518913	-2.42534249297956	0.50519981311288	-0.00127032906959955	-0.326445323339552	0.398844596719131	-0.0328717281111128	0.709075967998141	-1.48445383252405	0.329539641924205	-0.0687702580327985	-0.83472182774342	0.967970474418749	0.270710396253168	-0.361663808383863	0.590492923657907
MB-0516	Other	Basal	-1.15929559983508	-1.21723442924756	0.462992803625436	0.0546098059186863	-0.345504231629513	0.983809713318545	-0.521680328549716	-0.287461105401071	0.571151779295588	-0.946524559677102	-0.510921071796118	0.0985016476946472	0.650198927690802	0.293563823981068	0.659962076294436	1.10735252397472	-0.95097405029016	-0.06097838801447	-0.584687223010449
MB-0517	Other	LumA	0.396862471855768	-0.956045948165791	0.47593127402848	-0.462352786906612	0.350660139806573	-0.218518787565143	-0.589119278959902	0.0697798912842204	-0.319444365684253	0.558388216511919	-0.158681554212744	-0.128168941121931	-0.535062541957858	-0.0294968761368618	0.297467267544121	-0.249877401357082	0.378015286574007	-0.435530484192358	0.858955793812857
MB-0519	Other	Normal	0.158392255348085	-0.414181610664969	-1.32077971569873	0.298492852705372	0.280110951268078	1.12790904917098	-1.16060145675889	0.382564225872172	0.55341270747423	0.979402476734177	-0.381621564858239	1.84511741056157	-1.08203447407426	0.982954175715044	-0.773019617452981	0.46346240870988	-1.83553082414256	-0.167440292673126	0.955109389113562
MB-0521	Other	LumA	-0.811954432210426	-1.50608149573446	-1.34413905387569	0.150781073640161	-1.57979923394446	0.709332128458292	-0.132689861184607	1.06485025955475	0.515448268014553	1.30861765847247	3.08743251668285	0.989438393145993	0.392907775935167	1.48947236172421	0.290243841117401	1.54058721714984	-0.0173029847189804	0.00500894095294807	1.07233822372129
MB-0522	Other	Her2	1.03385382529982	-0.392759834978712	0.0546197469931283	2.06525041006727	-2.03353682105384	0.410985036260673	-0.499960041213735	-0.279491840008427	-0.810494582260927	-0.457785393546545	0.626833243933433	0.529273945840979	2.4874898206476	-0.126966668888454	-0.237419392992726	0.613096339626487	0.894765323211568	-0.682100645724409	-0.324827030725172
MB-0524	Other	Normal	1.30399524399132	0.400785632366284	0.442637449917496	-0.0314946707530656	0.350548114373644	1.13508938313336	-1.32657310693632	1.96578240332894	0.686079988670992	0.962021281148893	1.55702947986624	0.814266750148878	-0.898513876972128	1.06729099666804	-0.767465597520873	1.82442903896526	1.05154876562533	1.84472479826746	0.0872023165273646
MB-0525	Other	Basal	-1.01955692027653	0.790494940740164	1.49120834021328	0.258390377489345	0.858009025463942	0.278966134820651	0.350349280715549	1.50092257691795	1.79324594474542	0.69116548939711	0.331265530611658	-0.378861983329398	-0.336711097024239	2.54838948122704	0.245442076672674	1.62400795638506	-0.0120941518320607	0.737176667574288	-1.24752997991098
MB-0526	Other	LumB	0.0882473403908506	0.183069743172676	0.232030759477862	1.21032441765655	0.166215507850943	-0.331739159474702	-3.50257814782324	-0.30369648009426	-1.95999685907091	-0.968698789835406	-0.691145957039696	-0.296643811897027	1.84120488635287	-0.67096909309166	-0.557979978857551	0.101110346557316	-0.0747568411469663	-1.39136479374114	0.356902342050001
MB-0527	Other	LumA	-1.9273254724508	-2.25562385483682	-0.672756808842551	-0.587402539292479	0.0364443344914862	0.723822636910705	0.326597078828227	0.0850629439420845	0.107335932131706	0.650293958687237	-0.185697449038543	1.00309402893082	-0.977625447066412	0.853789465280281	0.500412994522721	0.498208279290376	-0.558933116535391	0.0617989862941597	1.22523230225105
MB-0528	Other	LumA	-0.677874542426304	-1.51265664851213	-0.392827643653378	-0.352472208647618	-0.144162919620079	0.579356633832514	-0.890493432312074	0.49336549544823	-0.482734647077828	-0.744219799345123	0.201002270094059	0.364104727226519	0.557623269095948	-1.04070019205289	-1.45749595685466	0.667453442482337	-3.23480094919199	-0.336540407425787	1.05772081833679
MB-0529	Other	LumA	0.720408418034293	0.637327096031649	0.694267878406904	0.97542035482365	1.10626524255939	-0.0899188095746584	0.247677400520398	0.312974781331712	-0.175710716833013	-0.491072995502298	-0.120425583492591	-0.75871495811147	0.533929003665957	-0.555783504123131	-0.562463478845267	0.106882145037576	0.70420661382664	-0.299466809316485	0.553614586245266
MB-0531	CoreClaudinLow	NormalCoreClaudinLow	-0.765132913840764	-0.997981106772231	-1.7859261512718	-0.180506847926163	0.563685431971867	1.87186371844711	-0.152772717798211	4.01856494504766	0.457130219866187	6.66546611685365	1.55249000604891	3.46802129497425	0.334250138488946	2.00075614312483	1.34779447439953	0.156646249929518	-0.990716474714996	0.351561528900559	2.28699042378584
MB-0532	Other	LumB	0.740961755322723	-0.700821753001917	1.0463752678695	-0.871331481983001	-0.27200470217972	-0.449433795814158	-0.795906192214986	0.105585975721939	-0.30155434695704	-0.0516939334774921	0.354413407068063	-0.560575769551188	-0.509034304867079	-0.560205009678541	0.392264608600906	0.992135960190579	-1.68432577951144	-0.649494949532187	0.254839397325486
MB-0534	Other	Normal	-0.486040062058622	0.00262448640467931	-0.952710597494801	-0.665489751023096	0.194286139984065	1.41998883266285	-1.34393838050815	2.07304981962291	1.12392942352555	2.23927616423254	0.564205056677343	0.918654252861672	-1.3308679799963	3.06787261740883	-0.245004289113989	0.957808685538788	-1.32904151880261	-1.5541827924466	3.62251816247761
MB-0535	Other	LumA	-0.926339303249219	-0.0942449764156402	0.083027486458142	0.728210162294722	-0.24753212408312	0.0962943386702429	-0.922753534476123	0.530435936794028	-0.871870041305651	0.148004764748254	-0.936923907560824	0.114968264409477	0.50073099361637	-0.631710362490431	-0.771123799396153	0.0476558453585471	0.505727632448051	0.198291486439923	-0.559554923691122
MB-0536	Other	LumB	-0.12639050775759	0.181125341128551	0.371106291048918	0.851625109047452	0.110172835238766	0.426999576790004	-1.36921306484976	0.474796199332844	0.569546837653494	0.252842798639157	0.582292398150727	0.462840674716271	-0.558984413630071	-0.144662071458538	-0.96409662596202	0.71195288302614	-1.01228054534945	0.105627008505009	0.860521419613597
MB-0537	Other	Normal	-0.538007515879201	-1.7203860732821	-1.41960893743669	-0.352387045534141	0.00562685940402565	1.87186371844711	0.32755693329255	1.86879711706685	2.19185137173638	3.10867205058162	1.18034224889084	2.19246477916014	-0.597563436186812	2.85856187548281	-0.146872870271528	0.391064032607434	-0.562397559741229	-0.832087588662871	2.66695233154779
MB-0538	Other	LumA	1.13324206475544	1.26054992203978	0.81052574829108	1.26641869897406	1.04382170335163	-0.140627526999502	1.08801577798678	0.500730238545014	0.898388415368877	0.598505027329664	0.925364731120932	0.144439452421054	-0.346562235537744	0.28659338912726	-1.78873776945371	1.0980526766061	-0.636072224252021	-0.649341258502148	1.02169066885695
MB-0540	CoreClaudinLow	NormalCoreClaudinLow	-2.41703301559052	-0.948240292591721	-4.42659398104407	-2.62121604051704	-1.91168358284321	1.50484539420576	0.0375021202982051	-0.542150416985869	-0.925877375982891	-0.720632023105484	0.992503664291898	3.16302123494619	-0.870040999966269	-1.17250599352095	0.48862163946855	-0.545579363228016	-3.43949311748771	-1.65284768831447	0.998562232235598
MB-0541	Other	LumA	0.779871533481385	-0.286300597569509	-0.134323854972004	1.02609376170267	0.348549722837558	-0.307657788458108	-0.381974679034876	-0.160021058819594	-0.76877732872285	-0.592330464437963	-0.808161579296036	-0.398491991931073	0.10059709201236	-0.640827973182442	-1.27192425145926	-0.0125742015177137	-0.859201324132177	-0.468774952240555	0.474460341732765
MB-0542	Other	Normal	0.993696170940798	0.640202576989608	0.0236154313148301	-0.100240154479267	0.360672010227331	0.276531426056404	-1.1292202010278	-0.33988353134331	-0.193051384126858	0.450149656201725	1.14909395835298	0.63779962145504	0.236854803811363	0.481861120891123	-0.569092833043171	0.249616948807537	-0.172542620615125	-1.40875692973585	0.731498682772079
MB-0544	Other	LumB	-0.824795864137757	0.380643114008311	-0.0107336836797558	1.14297817936779	0.304439863173036	0.217976100709969	-0.22849952833082	0.429000861493809	0.131927564920562	-0.0193345128751389	0.487078797985625	0.0960486288398899	1.06220980892415	0.274746872657789	0.0484875827980579	-0.00930182239244984	1.058651470335	-0.360192085737237	0.894593319214301
MB-0545	Other	Normal	-1.21379668243748	1.0802196399823	0.157471025530369	-0.816363729874687	0.882220152045681	1.03116808299216	-2.09718703901926	0.293999956116242	0.792721199764242	2.76592072189484	0.0230596829472646	1.023506100434	0.193062761633239	0.459291763688701	-0.496609780706739	0.158185513877931	-0.392448821000703	0.877090596858296	1.13663345574235
MB-0550	Other	LumB	1.09274495807055	0.404003491182015	0.757621246799932	0.541819268507972	1.03677871839502	0.522271121441562	-0.459849916551873	-0.480466170332985	-0.0596150372247961	-0.294802631264966	-0.142466643920122	0.395917054798204	0.557484014264489	0.0310580625542599	0.0552526142254944	0.665338980958038	0.698940436418134	0.143407603293577	0.288415494957582
MB-0551	Other	Normal	0.336946617913841	-0.491593374819589	-0.243814433913709	-0.0258894093010663	0.972055276165342	1.20229727972726	-0.0946311138571445	1.93207243191997	1.20985695648621	2.10970164474143	-0.420170213945572	0.462675071600988	-0.519665403925991	2.77916115302779	-0.314215104157219	0.75185020212491	-0.657654624894143	-0.859971992012651	3.10210109910907
MB-0552	Other	Her2	0.509047537930054	-0.0414792401707028	-0.579780264506882	0.220552529325066	-0.352884736721262	0.777293057181734	0.462064048454309	1.36552790706021	1.21946620417769	0.199546421939636	0.967184446900423	0.849573444803916	0.896922508481398	-0.0107223651705682	-0.37479480813948	1.18874071083338	0.0334699773540425	1.36606310060648	0.52086315394363
MB-0553	Other	LumA	1.54338335605921	2.56205810469339	0.790597046592717	-0.0503338523973767	0.844581168364899	-0.376360107478309	0.332291953431987	-0.016771268220532	1.09465408299769	-1.17729207030592	-1.11072486789446	-1.46931381969378	0.842255964776274	-0.716385352421624	0.23288324876746	-1.50003851552573	0.644448347866191	0.951744813287765	-0.557897786577433
MB-0554	Other	LumA	1.12238330398276	1.0028855649011	0.588595864997878	0.738356946290539	0.504444850538594	0.856401545862333	-1.47755754279717	1.47617733823248	0.938299984047707	0.712994584753551	0.373874234836457	-0.725099483197223	-1.94514680451169	1.25803995613019	-0.78337906396402	1.24834261867041	0.541432202183275	1.37778431952411	-0.426805267217749
MB-0558	OtherClaudinLow	BasalOtherClaudinLow	-0.391623182068758	-0.476538746507683	-1.0911068045699	-0.623210286243997	-0.548307004563322	2.29372676742998	0.361453730521492	1.19902719296074	2.0441216362041	0.700192385695225	-0.228294804355135	0.212808392026247	0.347888962975002	0.27653417221989	0.640236555397513	0.484465253648905	-3.37175079034642	-0.345346133261841	-1.31050690373663
MB-0559	Other	LumA	0.391026360229518	-0.539360135875083	-0.569324921420664	-0.394388366944621	-0.335083269088472	-0.609685139260453	-0.123043784496905	-0.74733202184327	-0.388498616750256	-0.425602116586493	-0.528603390999756	-1.17254232762424	-0.968440592602625	-0.725210192407175	-0.705821240183079	-0.520200099383379	-0.740624989068075	-0.3850543067757	-1.13292272314621
MB-0568	Other	LumA	-0.479999200999237	-0.217523981388907	-0.0281868526228387	0.440699496048383	-0.0724892737649808	-0.012064431648447	0.811309598675403	0.674112290847238	-0.547351045187412	0.513785162196623	1.36875401374478	0.176321113314725	-0.67073107394	0.349337268960351	0.651089934669815	0.599305358845296	0.185123814317227	-0.903868303122097	1.42395987925715
MB-0569	Other	LumB	-0.0161888899700275	-1.4119852236142	-0.00291900167608749	-1.21941123931505	-0.164315672730976	0.6245558096999	-0.00393255924212509	0.816941133134276	0.118997545638816	0.958757316715805	0.458634457193432	2.1366005245522	0.119125011715804	1.03485523133387	-0.612364335562759	0.379489198464991	-1.15186371869236	1.06400985057384	1.19387831119825
MB-0570	Other	LumB	0.0363794071397744	0.217708091509174	0.211629382562669	0.04173571903257	0.96696245454327	-1.49228481946362	0.35790306894175	-1.62972964485831	-0.767867470004413	-1.24155378762722	-1.44944951330738	-0.708929522619153	0.731955437820441	-1.38114054456921	0.859361921058902	0.0836872510754675	-0.000599500744928445	-3.01926941204029	-0.532249931596039
MB-0571	Other	LumA	-0.551211496497625	-0.503287808891216	-0.0110543718438068	0.508647382464791	-0.223903111650142	0.937259327245477	0.525917197140658	1.29092502588458	0.187470769086852	1.0052192714938	1.29961171421633	0.994557112411682	0.257241811963975	0.68234316233172	-0.756742725126358	0.792382439691751	-0.0642033332545629	0.672398916359766	0.507347383586046
MB-0573	OtherClaudinLow	LumAOtherClaudinLow	-1.85900745407835	0.86884098264502	-0.980795257357584	-0.378104953059247	-1.12522240779996	1.37165776386957	0.766463532516667	-0.242662415708721	-0.681685149063458	1.38047700888821	1.11348795993682	1.73601045954861	-0.645558280348682	-0.18754880455607	-0.397135854517989	0.0295368077035577	-1.96658116517914	1.26288478756835	0.752415693059927
MB-0574	Other	LumA	0.399479578092561	-0.467285318903676	0.199522501591562	-0.219870362544737	1.52837137983549	0.162022762870397	-0.646944985861734	0.55927591628408	-0.390889189346676	-1.25038347713834	0.00351540021963133	-0.331318309145608	-0.603544511196855	-0.276778516829817	-1.63122772883367	0.445856172612619	-0.0201176684969862	-0.433239021801766	-0.13735999420105
MB-0575	CoreClaudinLow	LumACoreClaudinLow	0.263252291058615	-0.410067211838312	-0.354758870381016	0.292632725759338	-0.0466828446618983	0.68285815877759	0.564816586707845	0.856945542972077	1.00703464354506	3.05319231204362	3.37218515439503	0.484783321676054	-0.17681562550342	-0.0368716904958812	0.234190192638467	1.4340680097971	0.140765214169324	1.09792066848991	1.47080760013587
MB-0576	Other	LumB	-0.447220368013741	0.140250438980092	-1.32287793234796	0.182148146211177	0.507695068534214	1.03116808299216	1.6311236893238	0.672073587897063	0.0836930826059955	0.459478391856489	0.898019516655912	0.516130258433997	1.1113916066808	0.114767759067503	-0.834330075690337	0.420701043130105	-1.0618206762589	0.492441226833429	1.2229200135006
MB-0577	Other	LumB	1.45234242379913	1.23042376276443	0.673739168017427	0.130605750398805	0.401156644888616	1.03512695010049	-0.709040698805165	-1.0639355621062	-1.46428619603468	-1.27934242863296	-1.0791577298475	0.245310881350221	3.20666442977042	-1.68543706568062	-0.548375925879226	-0.0259784692721851	-0.148683362183248	-0.248482860726373	-1.68014020891621
MB-0578	Other	Normal	-0.267296128837671	-0.675620424153325	-0.421301381062873	-0.550622096217695	0.199841142165863	1.61591657266871	-0.544959545526028	1.18220594626518	0.941077911483722	1.57315507993258	1.37317626769977	1.51918348440083	-0.0151284444603149	3.12894287815027	1.1687660133079	0.76038498494627	-0.0619220332576437	-1.45418315924825	2.40085270960042
MB-0579	Other	LumB	0.363193076599355	-0.339879985576528	-0.692724631841297	0.266998185769102	0.448046332864221	1.11598473148364	-1.77564012170921	0.427566492172829	0.363783879714392	0.187765563029967	1.11334107276692	-0.793364638101178	0.435936697565947	0.659878879614029	0.0148544763391831	0.728754802125414	0.304406490985929	1.18046560512735	-0.340434761023554
MB-0580	Other	LumA	-0.797989265232501	-1.28715572984158	-2.20471140517463	-0.49707544194856	0.341512106511928	-0.0852424797976806	-0.84199328398692	0.446817561007399	1.97582462913164	0.768995095101522	0.814347715881393	0.25682599705277	-1.21118372092145	-0.474628378693843	-0.285224918183519	1.2138865285524	-1.04867184670283	0.716212816373076	0.460082256048272
MB-0581	Other	Basal	-0.997925738104533	0.226846198928334	0.945396846812816	-1.09869390295024	-0.832012676712608	0.808070477069048	2.00296773764863	0.546207088583633	1.31055868338569	0.965265690877558	1.30899675134423	0.0718782191354286	2.06278803522375	1.63309516713958	0.0897124785212094	1.02096904165275	-0.340438934530549	-0.280152574316686	-1.17823117953663
MB-0582	Other	Basal	-0.0647856370395282	-0.256731372772196	1.07380396732727	-0.334411632554142	0.16466747531187	-1.2725811234643	-0.393135517344399	-1.2091486932181	-0.581949299798702	-0.826904125201283	-1.0806031253658	-0.598074418771614	1.24106364375306	-1.15804696327109	4.5773901678082	0.0663235833213112	-0.454196708802186	-1.04035137779028	-0.697544473138064
MB-0583	Other	LumA	-1.24735280499521	-0.826792322900494	-0.4670366465669	-0.423086807277508	0.447476631641008	0.230328363079136	-0.899043622180911	0.453772480528626	0.065688801256068	-0.51660783343182	1.94837956287752	-0.115876788558879	-1.01075228179321	-0.164387778921386	-0.277168944471006	1.13934661364676	0.836360345028788	0.438146541759968	0.776718412431701
MB-0584	Other	LumB	-0.226485150942413	-0.0956973505048822	0.569476947797976	0.617762357360066	0.63082249680609	0.210698010707028	-1.90591671349533	-0.802985702166759	-0.786394894202812	-0.0467538328554723	-0.439157653120137	0.120836813124415	-0.0211942141282015	-1.31307326042532	-0.397526619575847	-0.27684986636183	0.763702205079606	-1.15443906407982	-0.592723092066692
MB-0585	Other	LumB	0.899867061842504	-0.00891477851076611	-0.472072395271606	-0.679833036567901	0.879139379431514	0.651592779424064	-0.687985510119172	-0.255246384594408	-0.698975012856585	-0.571886749969594	0.721097937592664	0.621019201675432	-0.187142733603684	-0.610443201802239	-1.19727069772323	-0.148990733033397	-2.92390569901351	0.622019706667364	0.517382244827421
MB-0586	Other	LumA	0.923379521193263	-0.121731733124611	0.582834638546096	0.783295427022704	0.962478704104865	0.0734382137336998	-1.71605970742524	-0.28395869216523	1.03545381891639	0.179126345051253	-0.0446145187731014	-0.418531521009386	-0.426041395689461	0.0847825362250662	-1.12295492975222	0.713318527886882	-1.03648718769343	-1.47628505453025	1.42844772655742
MB-0587	Other	LumA	0.374156118134534	-0.313052359770965	0.427255411540488	0.978550675412905	1.81817655454795	-0.238832207429651	-0.603453779384593	0.291423503037248	-0.116337534882798	-0.700861061535508	-0.762505181017082	-0.114594732242082	0.107350738323403	-1.28080122252385	-0.0460196746257205	-0.169297683817603	0.236842108494952	-0.285242338616371	-0.367774895186884
MB-0588	Other	Normal	1.36992233679035	-2.55478811131041	1.52158812503472	0.304864721170337	1.44577569189452	-0.0139612675354329	-0.0578249412512025	0.434312380903994	-0.443606348414684	-0.612821080394928	0.628270641088362	-0.570062030234524	0.557890410872614	2.6641861341513	0.822280947539071	0.561194404714888	0.739689766244403	-0.763126901486139	0.733662016424893
MB-0589	Other	LumB	-0.3789385950812	0.686241173076637	1.03064082294603	0.60020904272801	0.877617063448222	0.0729810129493262	-0.803594477200006	-0.00228563171171609	-0.253302983776488	-0.20912251781423	-0.628166978027946	-0.584967119229386	0.943628064403916	-0.888072878158085	-0.327696697436911	0.254859711746408	0.530173933187149	-0.17647746876811	-0.400053269281241
MB-0590	Other	LumB	1.73704810783723	1.46017163151191	1.12977644171203	0.276839946051225	0.660798744024687	-1.97570762001391	0.0330955605137435	-1.61876566690445	-0.498742196290048	-0.308651548030907	-0.51873109339613	-1.69810856508012	-0.227871389604927	-0.729604348879127	-1.74840000837958	-0.519561095567042	-0.525429601265491	-2.28801113059194	-1.46178010686755
MB-0591	Other	LumB	-0.0152654902423911	-0.364421385945172	0.404768592389968	0.0820777318690947	1.08571719796353	0.447327441618396	0.864420298178403	0.193958095736559	0.0459311531995962	0.000427897810021261	1.01003486452936	-0.44916481875373	-0.0590991278940314	-0.726236288383895	-0.682808210269225	0.479829941434439	0.452231731698453	0.258059445744734	-0.103242871703199
MB-0593	Other	Her2	0.47770945703615	1.25674650555789	0.666434012923357	0.696560757210399	-2.21686407740517	1.16644884415289	-0.490476266280979	-0.00550232181807925	-0.119388785059849	2.33712275857356	2.89499270356502	0.19729197010103	1.7398824641278	1.62357801168105	-0.511411941951859	0.967545941909111	-0.666733795936953	0.344216166440803	1.08712796446931
MB-0594	Other	LumB	-0.529542451414831	-1.31809676923219	-4.20901090418934	-0.307123172341953	0.370367066346481	-0.271342303260353	-1.94710349074678	-1.11657881776143	0.460425393992645	-1.28260272054126	0.261817262370617	0.472215106512395	1.18138110011995	-1.49782060833884	0.667733763734679	-0.265413628259562	0.0742581971922226	-1.57386717255065	0.792625799052812
MB-0596	Other	LumA	0.414998248664177	-1.43773124179509	-0.730110080742278	0.32826556299072	-2.55127857016312	1.13508938313336	0.22628975893053	0.996433227928121	0.847159297443201	1.16799342886524	1.85097677755392	2.04268748451585	0.0937175161248243	0.144533903884596	-0.0525129322694679	0.481955389045294	-0.412812338997476	1.38429476792582	1.88838818932357
MB-0597	CoreClaudinLow	NormalCoreClaudinLow	0.844110033300297	0.575494027689218	-0.82032226764261	-0.499473316771471	-0.449362786805565	0.850079411952746	-0.369979926537619	0.36347485756249	0.54603506818366	2.14871689298069	2.41311435697697	1.68649325040159	-0.817312125845323	2.3472605942389	0.905208773013917	1.34911989620265	0.24631393924957	-0.271505343877148	2.37570557120473
MB-0598	Other	LumB	0.827007906392527	0.964977033315566	0.223447744114571	-0.00354072805840939	0.813402250197312	0.268868158061048	0.00661683341789942	0.358133414036109	-0.138679414389784	-1.0747552033122	0.161282920958077	0.40573003335038	0.228378826876575	-0.202159402481126	-0.127664815741481	0.922390649436245	0.276933957315562	-0.0210139606905583	0.950566962800311
MB-0599	CoreClaudinLow	LumACoreClaudinLow	-0.105277779404738	0.612214507169959	-0.924602785717908	-1.33786881980177	0.336478128339015	0.900244385077068	-1.6586421690101	2.5842005333589	1.04222536224772	3.41097813882243	3.27581187206103	0.584951050256904	0.861288558985163	0.424281598053697	0.0070310873594285	1.09320187838198	-0.584190974116643	2.04615189316286	0.901326727535096
MB-0600	Other	LumA	1.24457030127168	0.0923165067342314	1.17964237801788	1.79700867482049	0.737354339811603	0.316524455114795	0.250087393024476	0.266254278902253	0.899906664458083	-0.113823954185808	-0.107077880695355	-0.157532723498423	-0.244610825775873	-0.508095600203844	0.212900705610688	0.521993630545561	-0.691221102608811	-0.625287023233438	-0.528117504432092
MB-0601	Other	LumB	0.764303302607004	-0.0293519822083164	0.0189796263481822	-0.947592402794023	0.288538403660071	0.884666653184667	0.541915804799553	1.4109859577191	1.0673631485275	-0.711521039285897	2.0258587963234	1.75903962609672	0.243909385503048	1.4678636090226	-0.493001063093118	1.43932290747132	-0.443486009456497	1.53254351055171	-0.613512936762588
MB-0603	Other	LumA	-0.00157847644855504	0.213823961987186	0.194077901828684	0.494684108262997	0.637688113583412	0.473934193851734	-0.211932378852823	0.86910389569498	-0.660282380088048	-0.252029810169838	0.407680722273959	-0.308931942367094	1.50251537797236	0.233877072868137	0.232692105966522	0.491792440124559	0.424335087759413	0.908435711353689	0.586488552189926
MB-0605	Other	LumA	0.239120019142808	-0.839204460702606	0.245502376862517	1.23193102553453	-0.650402431373588	1.0255297994314	0.0776289793823467	0.0416949425917379	-0.246923582141987	0.955337925623282	0.626034002552521	0.410750939095179	-1.2324869030739	0.135712786119864	-0.760660538393254	0.443176337050145	0.625412321812029	0.242977054107048	0.883209665719791
MB-0606	Other	LumB	-1.46119186498973	0.0866133695550739	0.272418019062047	-0.720667930075172	1.34186862951079	-0.622289797069395	-1.01000032701856	-0.264348717325592	-0.843145590070277	-1.44564826190614	-0.815851665705646	-0.941139747458241	-0.370784093491624	-1.06377527473902	0.0635332945104739	0.371658543676986	0.237169530380439	-0.429825923734864	-1.52014164792666
MB-0607	Other	LumA	-0.596096060838256	-0.943763452805378	-0.415787752649088	-0.111210291267026	1.59826922247513	0.563778889313395	0.882143486973949	1.38019043373942	0.994417276900248	1.93088823050997	0.135135984791262	0.215324659605922	0.50923330863948	0.198988489723192	0.44982866833546	0.61004754012537	0.785100353174051	0.0841038439538377	0.92382899001623
MB-0608	Other	Basal	-0.872270244945287	-1.97982212088989	-1.82374261754947	-2.15562997309194	-0.548675899465922	0.375492371055563	0.920204034162454	-0.690727245158103	0.373937022069518	0.697544128525738	-1.54279078070558	-0.424916888720251	0.782148501720583	-0.971909186747844	0.69909612053936	0.654822019506886	-2.28655992005166	-1.16831781646401	-0.446693760313429
MB-0609	Other	LumA	1.72504776802538	2.16671715526649	1.230468170808	1.96024438650615	2.03681708493454	-0.18040366694543	-1.05219718342809	-0.066862497192756	-0.102906103908624	0.163265902552252	1.10365324748368	-0.558753637509665	-0.00323615143850518	-0.00682200572797263	-1.29560167157244	0.20511128862743	0.0145422925804998	-1.13129197624361	0.929858452361004
MB-0610	Other	LumA	-0.160452916318553	-0.710505688539126	-0.853905531062012	-0.247495756375212	0.182878767964412	0.427908157442363	-1.26678914408193	2.04072124574068	1.75913106833981	0.889473433202873	2.15397672848033	0.554526099029612	-1.57508399158603	0.806498071530737	-1.10801532694942	1.0822037114288	-0.153517358158329	0.52692057212852	1.95755457169039
MB-0611	Other	LumB	-0.450327090252695	-0.250553498415186	0.0399828818483365	-0.251119670371635	0.105390296897381	0.327297203613937	-1.16956930723871	-0.644173509547178	-1.12122922730412	-0.614566843252403	0.153330937354882	1.32405732445895	-0.347416566626934	-0.868434613343024	0.499129344925821	0.282663531855197	-1.18507421020338	0.0520083666117764	0.652789561434483
MB-0613	OtherClaudinLow	BasalOtherClaudinLow	-0.999465182860926	-0.600562713562694	-1.58849461517096	-1.72349309143144	-0.314047657629249	1.49766506024338	1.78545857365074	2.15337352132275	2.46020792011668	1.47628172070885	-0.175736306079783	2.30627489897314	0.116463248250199	-0.0363442174876341	0.226186854056139	0.832040871430865	-0.0589076617493421	-0.457428390610262	1.20741546109243
MB-0614	Other	LumA	-1.30556059309962	-0.261615334865086	-0.0250003125801341	-0.604910657384733	-2.09700090528548	0.934752886103754	-0.357440380387735	-0.415327802513618	-0.289866070005299	0.390631683219015	-1.01075532366478	0.876045846396847	-1.15834119397312	-0.887961886586766	-0.861006440250234	0.1223103724163	0.292705828938366	0.403920242665089	0.392409728831897
MB-0615	Other	Normal	0.562168674362813	0.107467266477682	0.320345335390702	0.1343009445022	0.791643920957623	1.03512695010049	-0.371808871045301	1.41867820503577	1.04215501370256	-0.339492579075732	0.388135777489403	1.29517864850292	1.25906145499193	0.469720039858687	0.341395011124095	0.0810619516900704	0.208789708248942	0.357379374499847	1.40756527796594
MB-0616	Other	LumB	0.698105740905833	1.58029794862974	0.480818296359141	-0.953425267975945	0.436784824107765	0.447327441618396	-0.713023298465009	0.161787698402563	0.168928156595777	0.30825591821931	0.851506443557921	-0.550870996852072	0.00620060951487792	-0.221948764822582	-0.406820182448724	0.135308716024439	0.13550761084009	-0.283172706218198	0.915891323088577
MB-0617	CoreClaudinLow	NormalCoreClaudinLow	-2.97004882627633	-0.517784380999786	-3.4741929839495	-1.72973782291076	-2.08614654292729	1.26793544815657	1.47774072435954	2.50707385821321	2.82050855343414	5.30760947705721	3.96824396287782	2.93331533112546	-2.03715208065646	1.40057325456421	1.19758130135399	1.09873101121885	-1.77214491676102	2.44802698664106	2.82225585548532
MB-0618	Other	LumB	-0.964664889468552	-0.622644613924199	-0.821128891390781	-0.143336576816694	0.407350499514251	0.210698010707028	1.45016486768363	0.175176218467518	-0.384734298124201	-0.731570143028511	1.30129003299109	-0.249059433712142	-0.0263309650078456	-0.99442393629328	0.391158586497569	1.51303347014239	0.612024853796021	0.379489379152627	0.147839030603364
MB-0619	Other	Normal	-0.680721000025325	0.521088439951195	-0.514214176528438	-1.23635864233039	-0.2223744858986	-0.0201362118086463	-2.12305162781635	-0.253310482547442	-0.920521616075531	-0.289396599118925	0.360521682919591	-0.197203487759249	0.167001490691031	-0.100520904690403	0.532101105244794	-0.605012515727911	-0.152449057320177	-0.737411612573816	0.673314761567877
MB-0620	Other	Normal	0.0311334330313028	-0.153641149861505	-1.15391981333806	-0.588662760722985	-0.372279466795626	1.51212348420871	0.294554481299952	2.07896818733825	1.75289340966361	2.25535771702416	0.338207689525294	1.50966314199273	-0.967920268614793	2.42819548135584	1.24966251162182	0.72514339469418	-0.801114410558244	-2.72828623356461	3.24220640775311
MB-0621	Other	LumA	-0.707903981608757	-0.102676452343384	-0.46356292587233	0.21993378683656	-0.256712487110787	0.399269981148913	-2.09130807148583	1.67871619017018	-0.195449526888915	1.79159431225862	0.335270116114986	-0.106498582506308	0.129375017950039	1.79317660220426	0.207879896498362	0.0597798877920642	0.193483786929704	-0.351046040570581	1.46209237623171
MB-0623	CoreClaudinLow	NormalCoreClaudinLow	-0.255214544530323	-0.742642218395444	-0.627560064553849	0.578250753567683	-0.249608381917438	1.03512695010049	-0.330140609539038	1.0291045247014	2.15859835551688	2.10610907874544	1.84565464509227	1.43099234105814	-0.551876717898126	1.38179344751	-0.828180553474203	1.55290123775506	0.0217907627708629	0.864977313955598	1.73335977769203
MB-0624	Other	LumA	0.673483454060067	-0.92910934013657	-0.740035252798004	0.518770334235474	0.528886511014804	0.89113239074309	1.16546580547565	1.34376872074024	1.00854148710369	1.46300872322879	1.86394007578655	1.83488977627566	-1.28587034543425	0.704721399020108	-0.863275136796123	0.439801245471075	-0.541546515181325	0.576816167037997	2.13177402880231
MB-0626	Other	LumB	1.79091741522153	0.946513818766302	0.438453780081872	2.06213894709383	1.06470678409242	-1.23441635459458	-0.466477254877552	-1.05983355961406	-1.07303249061208	-0.865614604316921	-0.0973223377248803	-0.857335247849508	0.254332698157231	-1.09389757109723	-1.36462722029332	0.418201328083338	-0.0670478484500001	-1.76625466417846	0.14658318004429
MB-0627	OtherClaudinLow	BasalOtherClaudinLow	-0.765132913840764	1.26441667974755	-0.905545670836829	-0.0557162132101309	0.254139897163412	1.20229727972726	0.0734503662846094	0.487505002221713	0.769054202446734	1.88390722097635	-0.322738199703458	3.04193445791727	1.4327383832972	1.83864288586899	0.495657335051779	1.1702540360618	-2.65048721022468	1.50257795021914	1.01668068032776
MB-0628	Other	Normal	-0.449651281695138	0.247024454686591	-0.343844200053756	-0.332608252635735	0.179145030727815	0.796138166670042	-0.381104103391927	0.411399491334307	-0.0179372930510884	-0.170132979540985	-0.199089876464987	-1.10449459677566	0.833927730126641	-0.623354971106336	0.181820307035428	0.0702556154048942	-0.312838016595975	0.645923153517416	-0.772916991467877
MB-0630	Other	LumB	1.2830376021874	0.428074317125243	1.09177521732831	-0.35469425575881	1.42424730274618	-0.950634445251839	1.18157779009538	-0.619833624488592	4.12636049353809	-0.880562628434105	-1.39158892768574	-0.654128654789	-0.990374537414651	-0.813766636519603	-1.18710664659778	0.285618695628954	-1.81314060785167	-1.5869157985837	-0.818951264531917
MB-0631	Other	LumA	-0.908772360178015	-0.831093307721919	-0.0330327687731173	0.549748036151413	0.328748178243929	0.782826778901637	0.284549182346581	0.100555795250142	-0.262425565585604	0.487245627395597	1.53014671663573	0.941562462576804	-0.201713776832639	0.0494231971130297	0.359491821772452	0.235936307811464	1.32654007051328	-0.0316108130423107	1.38073241087224
MB-0632	CoreClaudinLow	LumACoreClaudinLow	0.128102174357597	-0.613634634830837	-0.675033586665577	-0.33139101195901	-0.11656258118688	1.10300514857623	0.969736659916388	1.24369123402532	2.06007102525556	2.93921172712564	2.72727150142827	0.26315598379868	0.0843002483863424	-0.0593229171563572	-0.221240401098391	1.03233317139947	0.869022367776334	2.17204492796587	0.776603664191682
MB-0634	CoreClaudinLow	NormalCoreClaudinLow	-1.76109516561637	-1.36699049741254	-1.99744889805404	-0.69869890299922	-0.550861320276749	1.33910202245805	0.116645609897752	3.06144781583273	2.63011029639064	3.52774108996132	2.99814463464595	3.18678428119203	-1.91757817978112	2.30553823617583	-1.04410612808317	1.05817438287185	-1.57071211294251	1.61862293079808	2.2485879346081
MB-0636	Other	LumA	-1.02392762503712	0.494660613249372	-0.160465908670995	0.735573146513352	0.753276658082748	0.748434910856951	0.154548912083753	2.03611433299346	1.01704189195999	0.954926506563083	1.54143897871976	0.748366772849023	-0.103871672154534	1.00627493377474	-0.499423858376272	1.22900393459825	0.443771930553588	1.18351355211938	0.240520289050833
MB-0637	Other	LumB	0.512026784604558	-1.44930815061731	0.724197228249698	-0.166889764835232	0.332896478723826	-0.0523955157925929	-0.320997151188741	-0.451036310663451	0.535899014011543	0.0621861911524316	-0.530186234903435	-0.275635481385877	0.502289279227396	-0.313524148750671	-0.68089830923442	0.560260907058701	-0.332039231670925	-0.144460638738684	0.207868744863094
MB-0638	CoreClaudinLow	NormalCoreClaudinLow	-1.45140556098491	-0.602296141683323	-1.12950202489608	-0.272397929792039	0.125490286126979	0.898410480746031	0.0313414102314498	0.948862481364226	2.36433463763421	3.26039451944188	1.55249000604891	1.11104537907062	-0.909692066503487	0.806861610944786	-0.742100573806705	0.880044732057822	-0.0329670547743096	-0.039757701199422	2.56884526766992
MB-0639	Other	Basal	0.128287376328643	1.21562589012261	0.799064106635223	1.3528137571539	0.611522292867976	1.14236746050958	-0.600784978290817	0.368525927260146	-0.750430485387511	-0.394561595462109	-0.883448039950622	-0.49549450975692	0.9519955387342	-0.147202149640159	1.26955861852332	1.85722336660522	-1.9194659917995	0.511278674914956	-0.605032981983755
MB-0640	Other	Normal	-1.12992680788152	-0.526159143690679	-0.533415571652359	-1.03425937395947	-0.440229352933445	1.26793544815657	-0.831029437611171	0.00361594598983871	-0.157405517917956	1.29026256524826	0.105003345163513	1.31883458945796	-0.52095087683479	0.506970630443024	-0.268544837318045	0.375072911715946	-0.361218448699518	-0.0442009994803335	0.798411527262815
MB-0641	CoreClaudinLow	NormalCoreClaudinLow	-0.949121176593001	-0.984544748470489	-1.16052215938355	-0.321060154489055	-0.416520530920509	1.05713310760352	1.48311803776683	2.03299449485332	1.65824977086098	4.58048727224175	0.161451987034917	0.867954842419724	-1.54046711406817	2.5045977468949	-0.748231331245864	0.800311710212535	-0.50409213410116	1.24315125914125	1.33510251065815
MB-0642	Other	LumA	-1.33613433040545	-0.462480227321111	0.19287923827151	0.97916811849079	1.08296911778378	-0.262464206226211	-0.331388341777293	-0.18069365444849	-0.601404761633632	-0.779280820424954	-0.325243660190441	-0.589435557422499	0.57125503096019	-0.566810279710831	0.794466177938275	0.0363345909185649	1.37846595185914	0.17884546391284	-0.0823156562926487
MB-0643	Other	Her2	0.630116508462501	0.838792973075525	0.438195788117087	-1.82179037917279	0.683954487234697	-0.690192794416696	-0.977303030037411	-0.384239425651636	0.111356454372949	0.992173855927763	-0.568215938723222	0.258263596001609	2.24519106709697	-0.0694863097345808	0.122179114858497	-0.543253442914888	0.187769702809345	-1.4409331137709	0.848190984131263
MB-0644	CoreClaudinLow	LumACoreClaudinLow	-1.13974588406397	-1.07900218201587	-1.04205030643517	-1.3266843109691	-0.674970553206037	1.81201632643594	0.103287676932744	1.81257677047968	0.860651979767785	1.0332082958944	1.81197635513664	3.41765834573763	-0.119636180128613	1.75121386611263	0.690112412851152	1.12369552186416	-0.147315262959631	1.1367614917441	2.26508145472201
MB-0646	Other	LumB	0.52807167306282	0.990038300046024	-0.238819842038049	0.115458032708994	-0.555584518977323	-0.0754603856093378	0.0239479524838275	-0.733469378492564	-0.448706668994986	-0.225321508870569	0.0804075054815463	0.247917913811591	0.586346857342065	-0.383518331450862	1.00546407306062	0.199893741625665	0.261746821952906	-1.21236224277033	0.628083289150916
MB-0649	Other	LumA	0.164792913014845	-0.43130577950104	-0.654656325357953	0.0780300613216223	0.113697884841799	0.755204182057716	-0.321147025331751	0.282985250577907	0.766663991881534	0.648244593569517	1.21561899029479	0.837863842527721	0.230757081933526	0.3631207670436	0.459203643479897	0.764265345524757	0.241682476764999	0.899707398739871	0.44844717824107
MB-0650	Other	LumA	-1.49560500983427	-0.0329016115403116	-1.35854440261714	0.889752108398431	-0.155158420846208	0.602947204371637	0.559488490929192	0.340168979288839	-0.529189646929472	0.556159626682407	0.13220376598999	0.674436870677092	1.23906319399341	-0.525270693877954	-1.40562369683872	0.0134939849796143	-0.410049326619936	0.541281463000573	1.02344002896585
MB-0652	Other	Her2	1.07427525279105	1.06729489930957	0.453128654994244	1.12628687499363	0.642210697119174	0.410985036260673	-2.27408418139076	-0.132936374604757	0.71444054283325	0.454849761225732	1.22785884371755	-0.680241668196425	-0.303715891201459	-0.138659909307832	-1.1534292479864	1.08767091326704	0.0660116256710929	0.12952357366715	0.475830487460897
MB-0653	Other	Her2	1.69080484929874	-0.0215906710370054	1.5526461871568	1.24314862893346	-2.12413871745165	-0.563525348041257	0.146608889391694	-1.56956279669092	1.13747397378453	-0.921700440116068	0.238098907567208	-0.903481344484917	-0.358413499555146	-0.422082960265101	-0.508726007514233	-0.26369135132338	0.109300269042787	-1.114816000514	0.668563023486882
MB-0654	Other	LumA	-0.751060812453352	-0.537252994095291	0.249451969115162	1.08923892303018	0.408519079656574	-0.0705969657712692	0.235343767044129	0.0422131465902523	-0.85901581650879	-0.658024328880646	0.939983131402429	-0.293305546128086	0.304210076589883	-1.02612496716789	1.16775033192592	0.136737235822917	0.868998111350359	0.0869625381207611	0.0142963987076171
MB-0655	Other	Normal	-0.466913344455981	0.0366400212937197	1.06132400420449	-0.466804910322978	0.343176390247248	0.534148732903898	0.57443977944805	-0.433662215228526	-0.0970723452081987	0.753810099144253	0.784643816265347	0.430052158922695	0.372360706145343	-0.238367563817859	1.24217662556075	0.619279389759512	-0.380502920660083	-0.218803062163978	1.04332266421485
MB-0656	Other	Basal	1.05194049046971	0.903424810013883	0.311256602718534	1.7696641589392	0.222458080623899	0.852209438043432	1.05297497622539	0.770724461733805	0.761349853187328	0.934931578292317	1.62638567298795	1.18060503882669	0.110639314208699	1.4666492297667	1.10611825961287	0.21949782801656	-1.5528824923471	-0.787594767206569	0.897004879621469
MB-0657	Other	Normal	-0.149747501318962	2.38114235027205	-0.910796142491177	-0.337687658448219	-1.15607536791128	1.15929059431799	1.33507523193556	0.726535347437488	2.47295600633329	3.05372024092126	-0.0634250500749746	0.807542421864199	-0.541558804933835	1.83897219493083	0.169471450002411	0.514740885104982	0.452434301987589	0.250911665899933	1.19352696569347
MB-0658	Other	Basal	-0.595509079512872	-1.14976314730959	0.191400238476264	1.31754710159304	0.585303957180495	0.850079411952746	-1.7118057858561	0.546869729447566	0.253923550446562	-0.713420053255974	-0.786774152459793	0.151601896898307	-0.0337181384363299	-0.258845764542533	-0.353881833088197	0.648675139806523	-2.68685032444578	0.693856813803791	0.570802309304771
MB-0659	Other	Normal	1.11250289239237	2.28350056465597	-0.531881075981165	0.065205730225758	0.644769345968537	0.519690308938575	0.639896761450725	-0.598530276620091	-1.7335550801077	-1.68967698446573	-0.707328829145239	-1.26974415223439	1.64891722294963	-0.380293843587117	3.33287799941808	-0.181439949204214	-2.8855871795381	-1.1213477936818	-1.552564742108
MB-0660	Other	Her2	0.535447505068306	0.549106736642282	0.660966697919969	0.170105620707227	0.566743095069991	-0.128820562017008	-0.336787210663218	-0.0109776250025454	-0.581223315808569	0.809358886650267	-0.682654616238258	-0.234350005364024	0.428344530592565	0.556436461118463	-1.52530413696067	0.736269233519345	0.65382176070232	0.664118105686158	0.602979671629155
MB-0661	Other	LumA	-0.0268719701938266	-0.490571529989127	-0.140583487529844	0.0926290398458314	0.18990899998217	-1.4312367782165	-0.141916841657876	-0.899156538186767	-0.896245123727893	-1.32579764357145	0.229728651609075	-0.676867445126209	-0.687952290266253	-1.10912351208632	0.10250858284791	0.746752815918699	-0.336291116354333	-0.727569881300986	-1.03959605909951
MB-0662	Other	Normal	0.373329657861742	1.46044471404299	0.461537626496855	1.63496293558272	0.0446984077596977	0.240602646683783	0.408191857743468	1.13032708613467	0.433873965533367	0.445051925863885	1.57565462180942	0.307290739897081	-1.2684683671724	-0.0458217346257218	-2.05579548820348	1.31923304003385	0.849130037753869	0.753496519975223	-0.533949200299693
MB-0663	Other	Her2	1.87931946704029	-0.438488357190515	0.650857003206041	0.411515467259575	1.52948657463681	0.217976100709969	0.705583197166626	-0.413407590144789	-0.141185499699626	0.408271927057464	0.638507615749615	-0.0882017559590245	1.62039519397754	-0.293345354870147	1.16606598402462	0.228138328227755	0.316202363338634	0.16210083067536	0.399159139979913
MB-0664	Other	Basal	1.45834930760809	0.315752956102593	1.73444465779132	-0.322015077454863	-0.609791941360621	1.00617803030947	1.73872141778234	-1.11511458765293	-0.711190572808699	0.775910381342361	0.112033660535217	-0.487767447436635	0.0756353321170351	-0.642964226232166	-0.769020296973102	0.892189488078964	0.166114405934046	-1.64007462326282	-1.51560551549078
MB-0666	Other	LumA	0.549531647858152	0.343051386649793	0.798476790225055	0.135075732630293	0.825134693635692	-0.967264853887384	0.206854416610262	-0.43924406362385	0.140013646705661	-1.00845546856216	-0.186333368133766	-1.05950129710002	0.158460378584548	-0.67805950765554	-0.597220363431818	0.025915178687996	0.120192164810475	-0.26543224276108	-0.757448130426381
MB-0869	Other	Basal	0.250305249991027	1.18427951124361	1.27926526976646	-0.522502383314172	1.04806699709773	1.50237255275713	-0.0759932528231904	2.30711597548033	-0.529788941652625	0.710532168342391	-0.745309943354861	0.313551903696251	1.52141715036638	0.774675187893368	0.221336642816068	-0.122646091157865	-0.564060219679569	-1.11785281762531	-0.584510565430141
MB-0872	Other	Normal	0.941257784409278	1.48695712650951	-0.0464617509353458	1.45432295521877	0.987649847649992	0.439887401347278	0.320690399148649	-0.362724595645784	0.0680587922229221	0.0431839334953291	-0.714430333529666	-0.189761510969842	1.32246225126196	0.164219844804603	0.207144759114169	-0.00132019800094761	1.058651470335	0.172548975774408	0.293452019211488
MB-0874	Other	Basal	0.818719704753967	-0.168147813232639	-0.460365716757396	-0.456967224436595	0.724763427878081	0.566604786387196	1.32582986716739	-0.830959246492264	3.02496836916719	1.0509449561172	-1.81273966009108	-0.286194055163038	1.11483070114327	-0.126506385674364	-1.06075260957408	0.493788835968499	-1.68218454243519	-1.29744063500821	-0.507641412379579
MB-0877	Other	LumB	0.864170258528411	1.19224259221981	0.685477341786166	1.36806877803939	0.608020944957251	-1.33933049346857	0.913468654178303	-0.908829757773651	-0.615785026926637	-0.659814512782381	0.253151773758123	-0.566383896558001	0.21914107138726	-0.62686099387456	-0.270423821073531	-0.409966385471737	-0.818734697890837	-1.24140780216392	0.218674892258102
MB-0880	Other	LumA	0.409264009727175	-0.590212677923835	0.587256333822578	0.894317325791885	0.617901617425081	0.287860469812447	0.35534240235642	-0.610453261742058	-1.31207772122526	-1.25452419611542	0.685128076269964	0.450115513913722	-0.319418726676671	-1.27484838828428	0.717257226311605	0.785877633948539	1.2852640603885	-0.504087124020203	-1.19315860273619
MB-0882	Other	LumB	-0.0710342255021512	-1.74968813126312	1.07445273425339	1.47869763741953	0.417168180045353	-0.123538692788064	0.485493011012129	-1.13668811410097	-0.396063027018892	-1.24365297024573	-0.210954513599636	-1.19961179684435	-0.773326692324762	-0.407849796285231	-1.61788774266665	-0.534216651285427	-0.349151787542856	0.330387177502612	-1.01154631958262
MB-0884	Other	LumB	1.57366392184459	0.423541318567029	1.36621158986818	1.38033230840067	0.7097916745261	-1.66861319306011	-0.523557319347905	-1.63252375330069	-0.175823600952235	-1.10799894129206	-1.27305665827137	-1.04913473783204	0.992546194890881	-1.41536272447951	-1.65943663391289	-0.219052042253874	-0.795989516558095	-2.0812899762528	-0.704433532383977
MB-0891	Other	LumA	-1.11837871334468	-0.290839153572837	0.0731305612981593	-0.511464184238528	0.00464063050663636	1.33329426310598	0.110204892877961	-0.0483087693755551	1.05189647859925	1.83961946964948	0.0979610456668186	1.20565438821545	-0.441531180929207	0.415954766323354	-0.0220288073773077	0.354076838623925	1.08220663107557	1.74197558474153	0.574759333854881
MB-0893	CoreClaudinLow	BasalCoreClaudinLow	-2.98203204016964	-0.240254554591338	-3.47429091655988	-2.1746160398542	-2.74228363744166	1.44407021630616	0.600126260567661	0.404952783075118	0.839910327761325	2.44401573514325	0.222291113075687	3.91340054105976	-1.02705110408941	3.33094527520325	-0.458506622317348	1.02662765968507	-2.79935690749396	0.32453210415028	2.32150597809029
MB-0895	Other	LumB	0.591803072444092	-0.500597907360833	0.869704641633979	0.82570367082873	1.07706292416672	0.320019126237712	-1.45966850252073	0.0190097631312384	-0.251413776458237	0.795346673201409	-0.464952298956506	0.243118506722901	0.315931401620148	-0.545790990519051	-0.486673618669417	-0.208431109763431	1.10558165028801	-0.0793914640599066	0.432692448467727
MB-0897	Other	Normal	0.430613338530237	0.263627852956426	0.0620363305126975	-0.318782916366321	1.89654706484037	-0.648018739958934	-0.596848160810572	0.330260873662785	2.56009919681042	0.0535242136068384	-0.261082779842634	-1.33423965036834	-0.128924879274741	-0.313077424426733	0.0620145521448479	0.020291471239211	-0.860224514764429	-0.298521438400676	-0.634138994301071
MB-0899	Other	LumA	-0.534955232260082	-0.393541869441795	0.891475614496519	0.240901642272178	0.544041513637264	0.494594419116654	0.28152579434355	0.633271588972737	-0.276344097189026	0.266389827906742	0.0819268187607022	0.465543479197553	-0.214462455352396	-0.0994402425404157	-0.0685388172710759	0.686626112052628	0.755934684172	0.725392770191902	0.217944850597529
MB-0901	Other	Basal	0.24211169371343	1.92285427588159	1.91860193381046	1.58632622878904	-0.27667691434122	0.986938954633941	-1.736090468061	-0.0244261938406811	1.10736876177784	-0.369378375418166	-1.24291399384926	0.952704779616707	1.70181717866998	0.5160250652048	0.416922599570497	0.067877703885737	-1.42165019131708	-0.539705065725217	0.924060496246883
MB-0904	Other	LumA	-0.608756676927964	0.473932110713719	0.106478448064843	-0.674217362052933	0.302849821096614	0.464332484937925	1.28314508414332	0.340504247867613	0.272362428615998	-0.205279243543345	-1.36048480898971	-0.102294216245987	0.200285606029359	0.218918708141192	-0.441077938208963	0.12956367764942	0.888787742547805	1.595269391043	-0.335616186956746
MB-0906	Other	Normal	0.144124107370585	-0.996723145164154	0.0611391866542932	-1.21316109362482	0.565302219591672	0.224961187752281	1.1806528829329	-0.0599263124032421	-0.225528824267675	-0.169517547372877	-1.95582031133673	0.76033801489943	-0.337509604052397	0.252695976440296	0.384819529550876	0.0133208738752404	-0.352779739299009	1.21478319871885	1.18874582410896
MB-2513	Other	LumA	-0.755367820360667	-0.45154668980162	-0.395253028757648	-0.769308189237681	-0.193984326678372	0.39652661229535	-2.32744027623333	0.521315251941849	1.91268299149776	-0.224931544966133	-0.541342408502791	1.39228644224986	0.700427699960686	-0.211496714711323	0.0495271913969703	-1.01766856539996	0.27600978441936	0.980374416296017	1.08540512003773
MB-2517	Other	Her2	-0.857929465168027	0.373285670860648	-1.04568220700812	0.454657926551634	0.0647024449121211	-0.170187718771859	-0.53615615377748	-0.210286675160379	-0.376424875566401	-0.515742841512492	-1.08875406602126	0.712699784775019	0.693610946851574	-0.338776564680418	0.901970546508117	-0.739635797964267	-0.621756403629494	1.36606310060648	0.14658318004429
MB-2536	Other	LumA	-0.875059650688354	-0.00189997765801601	-0.851017493700477	-0.246734054475719	-0.344438888633903	0.399269981148913	-0.185241032458307	-0.0549259373063822	0.293757195773161	-0.333952557086318	-0.461388858085482	0.909771654777833	0.148153246532579	0.808509138035323	0.530919931070079	-0.960078023750483	-0.00528540065982866	1.13020929187271	0.330707963204408
MB-2556	CoreClaudinLow	NormalCoreClaudinLow	-2.54030125331208	-0.528572584718748	-3.66329454950954	-1.61071945623511	-0.810545367129568	1.23898652836555	0.257867549487835	2.08325726800066	2.68245286144598	3.82252398136237	-0.887277184842546	2.66386650690575	-1.07414099066055	0.947364891100808	0.798615822340371	-1.24347015777387	-2.53469776003179	1.34951349978676	1.00250142062488
MB-2564	Other	LumA	-1.39407017720148	0.354008732042345	-0.536683769658313	0.521510855881325	-0.284122550687795	0.30727975398848	0.562143871630539	0.836670969357106	0.0942306912866667	0.399382901741591	-0.684678135071699	0.805322694904257	0.277789887656706	-0.0779324197230494	0.387962153998039	-0.599035543804407	0.954093229270457	0.894781366070744	0.117161349200289
MB-2610	Other	LumA	0.297061305863349	0.368802975071128	0.399295659491735	1.55408193768408	-0.807736058527024	0.439887401347278	-0.692172472572283	-0.0209122574254884	0.0754639381504955	0.0611904761486769	-1.49540796163767	0.437938611642309	0.520313549262942	0.625795085613465	-0.35721915470588	-0.583885894719164	0.0942946428904305	-0.102658762297031	0.832006883417892
MB-2613	Other	LumB	1.86148976732564	0.953668391709355	-0.25198121309634	0.542069138382322	0.55791453598957	0.0957723375758514	-0.490846130582154	0.219153457460988	0.0590289213489425	-0.233621797743182	0.407943733333588	0.909909972770403	3.23335462197818	5.52721949136989	-0.0589622557689989	1.0619671226496	-1.47589250307907	-0.886103460292385	0.792625799052812
MB-2614	Other	LumA	0.860829941786108	0.415833884330956	1.20780382125241	1.13372525088717	0.164920727463067	-0.162154955166211	-0.295976390099716	-0.201849368673054	-0.38223105491415	-0.780055161502912	-0.505048461369257	0.377996271891984	0.378549567560114	-0.437245913886304	1.0066590137419	-0.963479869116594	0.580345133503562	0.016669647151164	0.359143756268382
MB-2616	CoreClaudinLow	NormalCoreClaudinLow	-0.808867879139219	1.09871182319402	-0.820014800148249	-0.157094411613502	-1.05462403446748	0.979660864630999	-0.153584733676648	1.87326442439847	1.57762680288004	2.19032974184739	1.8067862448776	1.68330797748877	0.957174577772008	1.12769573790372	0.988755412848409	1.56904960980471	-0.484487734908089	0.878669758415755	2.40306416901212
MB-2617	Other	LumB	0.215166129086972	1.15296413548701	-0.51526285023278	0.422895333751647	-0.136575683191355	0.371963973972385	-0.00202838482840155	0.0269695001976544	0.095834788189248	-0.0125696832352148	0.0374991444517178	0.422275361269804	0.465362327934964	-0.187543913248672	1.11041360547658	-0.192529944879494	0.613848446381033	0.517165491174103	0.625522633314403
MB-2618	Other	LumB	0.4236182038402	1.21322152099458	0.510188130431728	0.643220353669796	0.826030522921819	0.600474438683308	-0.877351825502403	0.278670866153562	-0.401980835753729	-0.547404975283661	1.03671584801896	0.496955086590052	2.13465531270514	-0.0422959278955819	-0.619422186122997	1.06914057973189	-0.51073090629845	-0.689742369291534	0.480436666471734
MB-2624	Other	LumA	-0.889406838178605	1.50783696812789	-0.577534475451765	-0.0732869195806044	-1.11085557307693	0.552896768194345	-0.901167915314301	0.658196576854219	1.10666042913039	1.60407358703726	-1.18721061782606	1.05848035177608	-0.183709949110972	0.729295630339493	-0.159123963350552	-0.46975383863119	0.315541269934771	1.4649172146988	0.977496118499449
MB-2626	Other	LumB	-0.156614232030765	-0.53035203769753	-0.170213091745923	-0.359032897314324	0.495483377170194	1.26793544815657	-0.641239926330039	1.10228165849067	0.680780139379977	1.13420826169657	2.38348653128013	1.45848401872552	1.72666649518824	1.03706954542585	0.383745631274125	1.65829348036976	0.695066786386132	0.453567930213931	1.62908814711191
MB-2629	Other	LumB	-0.196727186789099	1.26841123736725	-0.00804849147215858	1.04229636485368	1.43768053661049	-0.223011234467069	-0.433862337250459	-0.358824112899513	-0.98883627139639	-0.373835215792752	-0.382051172701312	0.110899674767046	2.44225832904434	-0.96673479320675	-0.533419383943933	0.803362302818877	0.316202363338634	-0.902814778215033	0.295045578039862
MB-2632	Other	Her2	-2.02111521100208	-0.474474332651991	0.8866447081457	-1.00186224533692	0.862484519598657	-0.678111829682179	-0.121570298259783	-0.6576612788324	-0.284114879177284	-0.715057174027027	-0.710557922323114	0.0951270738727174	1.55418650140141	-0.306379576565285	-0.437801135815597	-1.40610216187965	-0.626840370200612	-0.992793070649062	0.66863025941808
MB-2634	Other	LumB	0.711583639856634	3.76521552869125	2.14815972600587	2.29223045036815	0.505291418568416	-0.652372267723911	0.132264996834998	-1.36503275809619	-0.77415627100542	-0.396505571497578	-0.841567907003491	-0.118695145776391	2.89415122028794	-1.07306528798898	-0.641610788220805	0.594907645077638	0.370670747443954	-2.48024786583875	-0.176443182404039
MB-2642	Other	LumB	1.26491438797801	0.462742090491521	1.21382856721756	0.786841473352842	0.218619861694315	0.858150838564879	0.440505877173322	0.562713761982226	1.89616142602752	-0.261252432324226	0.34599592140047	0.405329548405876	1.50021273841196	-0.37998348252743	-0.633442160574217	1.45673037046217	-1.91199218830483	0.679344102900648	-0.216020371317852
MB-2643	CoreClaudinLow	BasalCoreClaudinLow	-2.84519599656961	-1.18920200222981	-3.14722422837669	-2.66163456504285	-2.89018329638808	2.29372676742998	0.00211567379431432	1.99739364412412	1.634785591478	1.22403630621115	0.771224557640067	4.29203760667728	-0.561271957546384	3.52561888848136	0.456755060625719	1.2829288384403	-2.38454481871138	1.39609887465986	1.21184573029053
MB-2645	Other	Basal	-1.0271517708962	0.469909258319768	-2.31323485886462	-0.522878423697111	0.126386042204501	0.777293057181734	0.00307586394700171	0.793435483249944	0.67785721844039	-0.458483468984799	1.04456903304637	0.89716122759075	0.958572335480236	-0.843340983255281	0.153995026627755	0.542618105009445	-1.57981364098901	-0.618136090883561	-0.0302065967473788
MB-2669	Other	LumA	-0.261921611903366	0.418062790884669	0.219853824562659	-0.594503766615474	0.342931507466362	1.30427786614101	-0.486602858190825	1.748201943248	0.161105805271528	-0.238186007887549	2.30931314040833	0.273751210079612	-0.52510155884703	1.49990897360721	-0.863728333752414	1.81786393611	-0.339343740031739	1.40040637558081	0.378167281767762
MB-2686	Other	LumB	-0.20439501632752	-0.299795498842525	-1.15126561263613	-1.20007989781733	0.299660157191204	0.852209438043432	-1.29903644009184	0.832271852490876	-0.154133991856439	0.0409590895494082	0.265857245552572	1.29438195484437	1.12536017087306	0.0674662382626033	0.190046263478881	0.540643381855922	-1.81589865854815	0.139041409391924	4.01234594102406
MB-2705	Other	LumB	-0.549554440573233	-1.39670855340486	1.62107793537031	0.0475965457855682	-0.113656751106907	-0.109048196962367	0.710039631671862	-0.239224537026893	-0.395390224486678	-0.153936358890787	0.660896645244166	-0.730924106036058	-0.0974534033396348	-0.395572824651506	0.240227681995674	0.519657109556091	1.51224708991834	0.0617989862941597	-1.00143489335818
MB-2708	Other	LumB	1.37424439308313	1.52670644769555	0.010663569131749	1.30708467718158	-0.168585161107324	0.999387457837663	-0.503548649863712	0.229081279413148	0.412777334180079	1.06435600568404	1.46910092594756	0.926046044852206	-0.0918774042463725	0.115612488232091	-0.633779418227549	1.05416926311169	0.371187093462372	-0.200208312120673	1.54809874267831
MB-2711	Other	LumA	-1.04562332471385	0.0270892085322119	0.948793834784309	-0.178311952678682	-0.020925649971964	1.02400386072026	-0.58810993545932	0.811187991239819	0.0263631290509724	1.18305769458176	1.08112077530458	-0.146300901762618	-0.357871003100439	-0.378772532592157	0.963702999598169	0.731801208292285	-0.432186685462779	0.242697967702297	0.51175530796582
MB-2712	Other	LumA	0.46702015768341	1.24045753158079	0.74385069142939	0.476108976877094	0.433192673125024	0.898410480746031	0.369620828538982	0.0765085440622095	-0.416700553276795	-0.145839471038617	0.0360596135052153	-0.0678757110389596	-0.0562133865371588	0.0883799325375625	-0.619940631573315	0.991427753127157	0.812702166541795	-0.685144352212667	0.592428126057785
MB-2718	Other	Basal	1.45234242379913	3.74316716066547	0.238174680376048	0.388979397752751	1.07501134251258	0.382770461058504	1.22768616593832	-0.833972233332979	0.139442670869043	-0.477442797990675	-1.0798025956579	-0.59552810626234	3.28333558474183	-1.03255145243518	0.52175184120154	0.722443589828068	0.288243952910088	-2.30538984793598	-0.676946160181772
MB-2721	Other	LumA	0.455062125977809	1.15978027153874	-0.116653656511825	-0.131280766293715	0.293588054168275	0.144103406369136	-0.751988754360008	-0.640579742065334	-0.750435843140138	-0.680433394304063	0.891458881464594	-0.564060134959967	-0.251426954041766	-0.430989783389821	1.08040174889937	-0.378669025220588	0.161345285932153	0.636660965450297	-0.53017606642737
MB-2724	CoreClaudinLow	BasalCoreClaudinLow	-2.98822312914824	-0.717066472143676	-3.77040224578777	-2.66959667614463	-1.78200487683137	1.14236746050958	0.121500585061587	-1.40431547704278	-1.27021460314269	-0.247025096494582	0.120191816716476	2.18642447552294	-1.51679785656783	-0.277244963518636	-0.0127079251095125	-0.294287817196051	-3.15464340862565	-1.59003863294939	0.524311851919672
MB-2725	Other	LumA	-0.389035571620771	-0.546225414584177	0.166211413131215	0.255115376254886	0.314518060589154	1.23682972100878	-0.353452031171795	0.638213114583116	0.447316060957108	3.08576908788515	1.31562430796512	0.642938478489694	-0.398169416677612	3.22871048668849	0.00292408945847731	1.02103283020224	-0.902384896394258	-2.12633111317346	1.74335702802936
MB-2728	Other	LumB	1.6378646934556	0.242828417289837	0.986675110816229	2.20039014410359	0.0889106651122749	0.287860469812447	2.13573257304019	0.644144249622315	-0.162808987042103	-0.523115038437739	1.12871874050589	1.2314851683125	-0.440424914948459	0.11578789270267	-0.22488280709416	2.08497884091739	-0.0311013706971447	0.465049289629405	1.3266215545123
MB-2730	Other	LumB	0.72658044033651	0.778933684890737	-0.217397739897811	0.589654718954981	1.23945939889941	-0.764578032441123	-0.0447149534289048	-1.31721743092914	-0.668486999249111	-0.679535776059611	0.285152277268532	0.0484636394648957	0.950632989994508	-1.14248042462071	-0.890443497707814	-0.359095583364431	-0.0903983291136886	-2.6708220121976	1.02353898988807
MB-2735	Other	LumB	-1.08285408830425	1.34672870726537	0.0285923837672518	0.299614795189018	1.40227065731463	0.78691811289469	-0.981779348721738	1.05188116263633	3.82289110029881	1.83159712350528	1.2723750010397	0.0521009893285604	0.434424001841446	0.203151739024954	1.047503878722	1.66748882470663	-1.07199532085675	0.500082219942059	-0.420030301664646
MB-2742	Other	Her2	-0.6641931022237	-0.306180785751833	2.66990190197289	0.324350896170874	0.425662810279372	-0.0705084019804546	0.52254000788199	0.111903108243739	-0.511412851145572	0.0223707543214624	-0.205102963740316	1.3177411661518	0.719699060016974	0.746933189522641	-0.295753902387568	1.67789802167107	-0.417043046073073	-0.686936657714003	0.31015318315048
MB-2744	Other	Normal	-0.335962233991411	-0.577850557127705	0.547524903230669	-0.305349468764108	0.788141190217709	0.777293057181734	1.13742371336763	1.45204599316675	0.150293793944728	1.60333334633776	0.522747830483613	0.270614882782969	-0.239831873376434	3.00217137216741	0.182138501241889	0.700515636539118	-0.272446216062303	-1.49061493039097	1.98940604067341
MB-2745	Other	LumA	-0.0838142152954014	0.0212100415184146	0.717764533320114	1.99181000223201	0.613823580936591	-0.0433612894066648	-1.42685969986284	-0.665416766423384	-0.714008609900168	-0.695372051419808	0.348718353150746	-0.367250022348705	0.913147064374356	-0.581659597572843	-0.454568552901933	0.495497594483476	1.16441133365054	-0.689106478261335	-0.0628406495893604
MB-2747	Other	LumA	-0.730770278436297	0.736745549506285	0.472928773428367	0.741665808161701	0.464014520393011	0.755204182057716	0.397030412337961	0.669525870202343	-0.075674452824265	-0.141287576002358	0.0206313789320296	-0.236442472461725	0.472961403686186	-0.0682644080979344	0.210388723642315	1.37103677242297	0.944610671717096	0.819041355128382	-0.785814898329806
MB-2749	Other	LumA	-1.0305176428496	0.493857538972997	-0.0916103447729866	0.786707370621208	-1.03668024361422	1.500846614046	0.858053918276429	1.91566609752252	1.07544638202425	2.0394825649401	1.39641751207583	0.689632770646951	-0.815624190000465	0.159384154501705	-0.602096645982664	1.54852225745108	0.56275365581329	0.959833257076361	1.95303867007579
MB-2750	Other	LumA	-0.304504574231096	1.38633164543254	0.599944042699572	1.8222786460902	0.160017407126269	0.50519981311288	0.717209763804555	0.10920246896109	-0.125342960913724	-0.0493915905470885	-0.0849999821680484	0.386723787311594	-0.50539884869006	0.0162544698053965	-0.715024492003791	0.634484016032207	0.877133943547239	-0.0971105750619039	0.351723696852926
MB-2752	Other	LumA	-0.717993757760623	0.389729208347576	0.5192749097082	-0.482038660632379	-0.0594532722270877	0.23049012394656	-1.38792466304786	-0.559216368303238	0.165358824271622	0.452861304541978	-0.0521949945016293	-1.02049412777467	0.0512949243637443	-0.791546782149788	-0.30092662173508	-0.50007719018994	0.530266763847973	-0.901429846852494	-0.0451626075217768
MB-2753	Other	Basal	-2.55365482460142	0.195604921018155	-3.74835425759674	-0.760261239966954	0.0149764790976325	0.552896768194345	-0.725239512435415	0.474018492913165	-0.31635518577478	-0.00521740322344886	0.113320520260456	0.365478787607707	-0.0938885378783034	0.110508893568562	-1.20625560602487	1.54527276916523	-2.53967878920014	-0.0329648677961796	0.405194241654845
MB-2754	Other	Normal	0.486801674337046	0.393227144483316	0.822028070404782	1.17929546336549	-1.65645549318894	0.343830449664607	-0.135344184824711	0.974482350999703	0.913693113457633	1.07497575530392	1.21826047216607	0.584841080143731	1.14510972533665	0.340115578135743	-0.110859137261048	0.697782375539166	0.416082327936435	0.217229955649593	2.2839842688859
MB-2758	Other	Basal	-0.299029775137854	-0.325555276285048	0.138485983695458	0.880746003288401	0.536096842706205	0.856401545862333	1.57567110634397	0.724905942962644	0.0949481072045953	0.176394685806559	0.697296092043153	2.36609375731829	0.0995735372856085	0.299460208938014	0.598897593486595	1.71116153885988	-1.02493239477602	1.09430830775352	1.41850743786509
MB-2760	Other	LumB	0.597773517048212	-0.0141595650846786	0.225930945351067	0.818269530949171	-0.290568483686672	0.617720121969382	-0.958046052517632	0.360873766991946	-0.698599994927022	0.21707121278582	1.02096702132721	0.789807728493629	-0.722006482266374	0.18889323980754	0.415166226730987	0.801226667741978	0.687624166658306	-0.236316988656665	0.333682234738963
MB-2763	Other	LumB	0.311506269002557	-0.013902378637962	0.232110488685302	0.817358527739097	1.67052404866258	1.02328135999166	-1.05695163778136	-0.0240293104234772	-0.597512919831078	-0.470542295839964	0.0781129816984612	0.0223997838049216	0.809704489943828	-0.912522971339007	0.170226447945854	0.576018960916581	-0.125482265531562	0.0333020422373582	-0.83684704428429
MB-2764	CoreClaudinLow	NormalCoreClaudinLow	-1.87779427898028	0.216944759576252	-2.15300139214824	-1.11837373053778	-0.850430315950238	1.51212348420871	0.995083481545669	2.6342039162296	2.86782416183404	2.61238624489063	1.04456903304637	2.30946978710355	-0.477206533389049	3.44574717624193	0.192528772068768	1.62800577230577	-0.901438939939579	1.81040000261151	2.46656347563771
MB-2765	Other	LumB	-0.499704716208439	0.905982147498653	1.01153464046244	0.629703242771341	-0.240276926905379	1.55635261256692	0.403497448754293	0.444941431990028	0.15488382069058	1.50822505708998	0.982262225219772	1.88396068852401	-0.239928937089776	2.12812057210813	-0.12582298968603	0.966078261905629	0.383135085191425	0.133990391430045	1.13663345574235
MB-2767	Other	LumB	1.21179744805845	1.09428357586518	1.387093478854	-0.0361029383961437	1.16459278255028	1.25347702419125	0.273311364266126	1.20061554462488	0.68698840700026	0.318474645096064	0.614775277230368	0.561441114427771	0.487470438326362	0.965165996696793	-0.885659361743341	1.70148770458343	0.141841089390809	1.18841688931497	0.331993699406678
MB-2769	Other	LumB	-0.587013155651952	0.289189345193186	-1.18464763249442	0.81838661204815	-2.5331266570094	0.811715911189161	0.0297405481143052	0.0453241952386621	-0.996295045905911	-0.17747090186063	1.40058392129005	0.818775029115816	0.0435098701827947	0.16862760416459	0.17760599565553	0.363497824845493	-1.2191105149566	-0.455797404944948	0.714834579436336
MB-2770	Other	LumA	-1.0380013014122	-0.716118934150273	0.362322130684073	0.317352209154129	0.230970913770626	-0.361055933402845	0.667237471995749	-0.478114548547362	-0.996101433466076	-0.224902827289431	0.24110795628512	-0.330841003275198	1.22369449106156	-0.776535505569939	1.84374784828957	0.344461609445502	1.29696843296393	-1.53597479967149	0.849405277458027
MB-2771	Other	Basal	-2.09362380631842	0.324386466272371	-0.67847458832443	-0.193347628526127	-1.24648163627708	2.29372676742998	-0.077237735312345	4.35095212208372	-0.68872999966441	-0.149559839521919	-1.44184362443437	0.412416589666242	0.243390254397723	-0.139653539875959	-0.263258605607743	0.675922097756482	-1.42439490435247	-0.271724886381128	-1.08149486481326
MB-2772	OtherClaudinLow	LumBOtherClaudinLow	-0.134280415738207	0.334465300295956	0.0117148368689209	0.238076700956739	-0.410263732350454	1.29201683179988	-1.46421175889417	1.21253771570956	1.85240423795949	0.491287692545005	1.93490036573386	1.37000356822955	0.722092843847961	1.04049266361355	-0.290919051878811	2.01235441477451	-0.747139287468213	0.747291492929209	0.768480364468255
MB-2774	Other	LumB	0.348765172027248	1.13166793332255	-0.906134920109452	-0.295988094446878	0.510862845507269	1.0255297994314	-0.320292941272686	1.44590864678268	0.917771904159578	1.10356016887372	0.992293255444196	0.990570121899617	0.034986679715848	0.536591565907418	-1.09890204399616	1.27152197238725	0.119466888474165	0.592425270509723	1.44107992434056
MB-2779	Other	LumA	0.271633082284761	0.678673826549395	0.373675933125024	1.269609750848	1.87579749322586	-0.81912171100349	-0.49961135384899	-1.1535782729449	-0.979984953082355	-0.433028610484097	0.149400211458759	-0.275308253141791	1.15812924735577	0.565730900555348	-0.924203143284108	0.62134925995389	0.944069977276145	-2.02569119337889	0.109592229438417
MB-2781	Other	LumB	0.329280809954988	0.546754576789449	-0.764465073719433	-0.363013417100764	1.87331190656344	0.252768538714706	-1.0849830021462	-0.099268301708108	-0.327128560325276	0.0672905467066565	-0.82265352223176	-0.387432067938587	-0.309164351273576	0.544221185829055	-0.707100823122295	0.771544848543297	-1.87836478678913	-0.47437256204105	0.622756920768184
MB-2786	Other	LumA	0.125542068167954	0.897036486342545	0.827344189569624	0.959600287492508	0.977498254541067	1.22475118060387	1.13251483522261	0.958394261642762	-0.242784638560428	0.530895391016634	1.48992915624465	0.732770711382349	0.788872808802398	-0.292601984254884	-0.28159837333949	1.80765690891641	-0.448813683497935	0.218526340064649	0.152290466835745
MB-2790	Other	LumA	0.404555330227835	0.757233021851613	1.25565624189865	1.29738801775208	0.0263255835758135	0.456810535155686	-0.61826487872698	0.163185723663369	-0.745646884880373	-0.545426009394316	-0.200075397402751	-0.372647051546331	0.471308014097362	1.34984808759703	0.271308978558574	0.670382501980037	1.04694709775956	0.00697748174014461	-0.530530315796252
MB-2791	Other	LumA	-0.940046586719883	0.184248979284346	0.797035136289254	0.0742027750174546	-0.943492686832393	0.456810535155686	-0.34052665052518	0.155692530232443	-0.220279674818868	0.529872443851824	-0.0439567294326127	0.0134843389784065	0.270232875214761	0.227875881185001	-0.613658664091976	0.327836471061297	0.271743100556211	0.054061984027859	0.0588511855863362
MB-2792	Other	Her2	1.59451825274684	0.949729101452453	0.523668278693741	0.477092343036324	-0.431798023739148	0.534148732903898	0.963363159135628	1.18468679416116	1.02980429697549	0.039974541130088	0.0202039183006	1.26431756587568	0.143308640625598	0.44963062578984	-0.103420266984595	-0.55565677507123	0.311378965367113	1.71449617192915	0.150575468951711
MB-2793	Other	LumB	-0.030002905795839	1.87257859066398	1.13401477103624	0.901061872980475	0.69745281168238	-0.677860191845405	0.824599558316975	-0.226795467430743	-1.26391517018209	-0.213226495496144	0.23020466606381	-0.152483698807981	-0.15390962819342	-0.614774528041603	-1.00442973886224	0.123892658253697	0.857100840390664	-0.963817894135075	-0.440650320929958
MB-2795	Other	LumB	-0.472967658189646	-0.185744851126105	1.22313967626288	1.3413653564487	-0.332068518433814	0.326091932999679	-0.830397964936467	0.762514928684337	-0.244097727342168	0.503855056338219	1.28293590941763	1.80371713371435	-0.53059939810109	0.860122859828818	-0.36057417894335	0.779546847866892	-0.18290753556221	0.0442458572474859	1.82411759253487
MB-2796	Other	LumB	-0.534586698615848	-1.64951711100633	-0.259459319682653	-0.305765495114912	-1.24936467245144	0.653637928725206	0.512420396325736	0.596734115121783	0.385938312142276	0.34915284253538	-0.453003254037452	1.2338411213566	-0.397338846198475	0.611906054210431	0.829201572137788	-0.943963138162034	0.293283929180081	0.859088908628852	0.55707835584737
MB-2797	Other	LumA	-1.23472682620011	0.559107702457615	0.0738329610507949	0.442898611148016	-0.104475543740006	-0.0622923363287176	-1.55435860610465	0.654566317545302	-0.737704985896456	0.619704023343452	0.607872389923032	-0.511626908397137	-0.561123614086317	-0.0138912899947479	-0.0568862507560371	1.14521666393147	-0.0823569712494809	-0.73222202535422	0.233034632578122
MB-2801	Other	LumA	-0.225616302777804	0.481600715340987	0.224675985121527	-0.282877977055994	-0.218454869575777	-0.405114247537775	0.2885744072869	0.0739422473187597	-0.407115736504101	-0.627919233290901	0.0605950718064061	0.014317166364249	1.59230510208008	0.0651082949704274	-0.937731979812249	-1.20032113396462	-0.937118701882785	0.163786946734338	0.0644341946120354
MB-2803	Other	LumB	-1.26340166304411	0.185290149351792	1.36147651899935	1.06701257709537	0.906004505002378	0.131281531153099	-1.20818057619357	-0.0894832647985428	-1.0026594789419	-0.680652184624715	0.139594235854793	0.388192212505223	0.143663082940343	-0.0811240587680868	0.0346349722768184	0.878904107370878	0.763198413524898	-0.67996519004543	-0.623943461266331
MB-2814	Other	LumB	-0.922060551864096	-0.359475984867789	-0.271352557752612	0.531075154823785	0.693874236828565	0.00153461797943071	-1.32927068437979	0.232649018811386	-0.0805535290092315	0.0710557007357445	0.012225863969359	-0.44651486646458	-0.686093256254181	0.620346106319087	-0.14461103522151	0.998350301842045	1.03548932502626	0.244475608929002	0.153411287212676
MB-2815	Other	Normal	-0.621405668158028	-0.621688878379373	1.06369632593748	0.3785087065685	0.840840631675834	1.03512695010049	-0.0615825011427454	0.975955800707166	0.577437823289614	1.31724231243745	0.733856154746484	0.481315504607037	-0.546489828551169	2.8601786065701	-0.372639313418807	0.567541556198763	0.404325137070108	-1.29744063500821	1.87284871737316
MB-2819	Other	LumA	-0.397134366485681	-1.12983228955866	0.0474412587274364	0.11074353016678	0.0701192381970003	-0.220478996943161	0.0888171798650425	-0.141280684258685	-0.6828936386712	0.0387601252117164	-0.30073731450046	0.196132655880412	0.342032347739795	-0.698520253791881	0.410017139886405	-1.23961098591167	0.348209634311763	-0.0603597114561025	-0.14827751586073
MB-2820	Other	LumA	-0.477044632930859	0.128859020018029	-1.04549186659819	0.413749496746811	0.154148821582592	0.327297203613937	0.316164527147306	0.399954569069141	0.164906526600886	0.89731392976582	-0.101491542787599	0.320683503025926	0.414945338213823	0.594555783597646	0.244811078163543	-1.37202746233649	0.0217907627708629	-0.127791379847186	0.535914556202865
MB-2821	CoreClaudinLow	BasalCoreClaudinLow	-2.77166604143733	0.330739568622361	-3.90529097415057	-2.07153233915255	-2.1972915960265	1.33910202245805	-0.880283449161677	3.73075154724974	2.76874399442851	1.80303142330619	-0.643860594540282	2.82384278341166	-0.652315453236971	3.7371036738665	0.384789009838772	0.750664732116399	-2.78572294205867	2.49641473580915	1.04852912816945
MB-2823	Other	Normal	-0.871641092288893	-1.85976327789457	-0.921837059399807	-1.0085455505272	0.0132484819141204	0.439887401347278	-0.203341284999189	0.0349514286857196	1.17333398764857	0.793046063372594	-1.68579409654518	1.07221349948868	-0.738160608388108	1.64200686145838	0.805778205386995	-2.11758943899456	0.800000195550119	1.11947270537416	0.178700294956822
MB-2827	Other	Basal	0.689360207403793	2.28863322988144	1.33226287444961	0.704178479244656	1.0173040746218	0.179689294623516	0.633901752876435	-0.426983031377688	-0.6724536345357	-0.0129053226577445	-0.756410848621166	-0.304842124894989	-0.206913636877182	0.0404928602630824	-0.392935566777676	0.87747913840093	0.0718882186458286	-0.253143886898584	-0.920998527187412
MB-2833	Other	Basal	-0.786298719278059	0.567708644207705	-0.218258121040828	-0.686625099517985	0.0578564008618329	0.738281048249311	-0.0580707079906751	-0.281672550905635	-0.625105752754403	-0.0265879877567153	1.01991314301209	1.92398162271127	1.08362138717374	-0.384561430723355	4.21399954715825	0.490627260384253	-0.673392715380595	-1.28952957345346	0.752004858936926
MB-2834	Other	Her2	-0.441888027591327	-0.278092097599441	0.514024491440279	-1.4078822115218	-0.0236632092618677	-0.238262982414864	0.267169974136315	0.0607811840483095	0.34455004906029	-0.306457523949727	-0.89504147978125	0.683813669522196	2.07699347889962	0.158450643896637	0.759363267462243	-1.11710243055441	-0.826986198587581	1.01906284284136	0.542726322745547
MB-2835	Other	LumA	-0.520895700724916	-0.193060922656305	1.11133311058927	1.04083375052194	0.463234254955682	0.00539739577380676	0.258223129177589	0.449525002844746	0.119869683488995	-0.34614078886002	-0.813612902324948	0.075436353720184	0.330095693216422	-0.396571015914374	0.268193738778558	-0.90947644015484	1.21497867114868	0.597505840002932	0.305319507386526
MB-2838	Other	LumA	-0.576517937263242	0.119594447667996	-0.0802096348265154	-0.970601401200312	-2.1866364171982	0.132636756654684	1.55183099695798	0.0864238440891113	0.36116246270674	0.99062694813776	-0.279606032119939	0.548533711856858	0.301822441784189	-0.0894490312736437	1.21960673276807	-1.66792261581576	0.45903114828653	-0.681973735609452	1.1874913678457
MB-2840	Other	LumA	-0.623158984841923	0.758520579094083	-0.624817709171103	-0.400300161624642	-2.7046484719963	-0.422597098443305	0.799127374937878	-0.815949255187804	0.409467536467763	-1.09278314380975	-0.685653675948671	-0.821294749107883	-0.107709030795992	-0.518365266523354	0.047345142746617	-1.62911506115574	0.39356144157351	-0.193844839656882	1.03410405241059
MB-2842	Other	Basal	0.726757485529313	0.00903712976289927	1.51627704472731	2.08545345245234	-0.723258525520924	0.391556332553993	-0.274792997026227	-0.197353376092355	3.23425844875621	1.42717124742065	-0.984736133170723	-0.593805428083551	0.798706655253247	0.228716661853948	-0.836650345209222	0.527212597878738	0.485176668396392	-1.95433708718395	-1.04119338783914
MB-2843	Other	LumA	-1.35325134301905	0.108136548355271	-0.603189456025061	-1.58835523216666	-1.00486679312387	-0.346705972933829	-0.717419123363989	-0.269916113590552	0.615155854089885	0.670018523110347	-0.909470683876746	0.580829870961046	-0.771972460626977	0.691708278709181	-0.414847161445765	-0.809165694736428	-0.770080176146811	-0.0880091903838383	0.952523536717834
MB-2844	Other	LumB	1.16166425181765	0.338690993038709	1.09711746572727	-0.466179362090538	0.237151285811662	-0.547996961357653	0.440388057698337	-0.488792960374069	-0.123343043210714	-0.256142641341607	-0.979248316490575	-0.114277717803844	0.591327899185541	-0.196944390095363	-1.65206029443219	-0.96887071803238	-0.101230089797512	-0.146674136859407	-0.326523303346735
MB-2845	CoreClaudinLow	LumACoreClaudinLow	-1.77071686890333	-0.589032716742585	-1.19624127003924	-1.01062227375261	-0.635418854832035	1.31771653121358	-0.415301006022185	0.74290484697757	2.013976500199	3.03413478311764	0.133061183386386	1.0512526779819	-0.799050209473142	0.74233928895178	-1.01585771154776	-0.332524065027875	-0.328030953874933	1.89204546291214	1.83228741623091
MB-2846	Other	Basal	0.133689397521292	1.64488863573663	-0.0678324747989736	-0.44015253423606	-0.290429694814924	-0.133253297175738	-1.61212146071623	-0.407892632657761	0.0827417094271994	-0.409450822503211	-0.95049199926655	0.245146830363769	0.582853962458528	-0.588870450681851	0.864350566785713	-1.58218359623512	0.311378965367113	0.0732601235429204	1.01744401769218
MB-2847	Other	Her2	-0.120148289705617	0.565132250188209	-0.382640936964285	0.371445123365122	0.884886165380178	-1.17863500526295	-0.357138546548446	-0.842334937327016	-0.380267850889978	-0.759473924506588	-0.332590107743177	-1.41637959786795	0.962114858062905	-0.292386530397936	0.472195920525092	-2.19216861014184	1.27829530266829	0.807365988500052	-0.366069804721846
MB-2848	Other	LumA	-0.938066459377553	0.70372086912065	0.0861545704470758	-0.211850159384067	-0.382394785854623	-0.0359628162868704	0.677237714196672	0.24980132668717	0.425063256601638	-0.191633521476231	-1.9286578380027	0.0821707088831505	0.0885388699808581	0.00985292505179333	-0.250084976596016	-1.2033377270719	0.318229979758409	1.38263001457401	-0.218201683467945
MB-2849	Other	Basal	1.0957327210764	-0.219642865030854	1.47785849316338	-0.672482091291698	0.931403668946567	-0.332215477108134	2.85469190748517	-0.138124525806615	-0.501511840327981	-0.799093935793861	-0.498223580471611	-0.214798359315538	1.91399577204828	1.04158640947656	1.44954613832691	-2.09620663265757	0.0825853025008314	0.64785626706768	-0.39883626655003
MB-2850	OtherClaudinLow	BasalOtherClaudinLow	-0.531274276770277	1.2892373982457	-0.560406153338553	-1.69364238741758	-1.04490664891063	0.0734382137336998	-0.344171890517133	0.671440777475665	0.389961667200458	1.00772572152307	-1.09626829132385	1.7792731250725	1.01070029977303	1.75285203296804	0.38341683329731	-1.4329025911377	-2.30469516057477	0.806929328101692	1.44887967827172
MB-2851	Other	LumA	-0.617312924888955	1.80652250380603	0.0571011440421491	-1.88136441263605	-0.600269517637489	0.113342729508145	0.634396971785121	0.390284266559147	0.601341551893532	-0.0603286513524787	-1.94016232064425	0.452967450881982	-0.812128568528345	0.325869110453437	-1.1953314835236	-0.788893817545321	-0.437333383873959	1.39572520028773	0.00398282464943075
MB-2853	Other	LumB	0.375659481166846	0.00444178801576727	-0.22667021907166	0.138705569935079	0.44512092517664	-0.380995968628318	0.056651134724882	-0.922627680542372	-0.128930093106192	-1.28501850597439	-1.69813026583025	-0.12773128909779	1.60942777779084	-0.945056860749633	1.83108707900769	-1.60194443464636	-0.642942077085294	0.185188240052651	-0.257635684917566
MB-2854	Other	LumA	0.0109454265667882	0.913061620293218	-0.0490164256473624	-0.259592750457184	-1.8669779092598	-1.05064272589299	-0.361900136065128	-1.04494340594454	-0.352087432013894	0.0692491922091345	-1.04854629333659	-0.868715133014678	-0.345111006397869	-0.47589730023845	-0.580491290813326	-2.64807529671011	0.000268106533885328	-1.7599434079634	0.800014435190437
MB-2857	OtherClaudinLow	BasalOtherClaudinLow	0.364662104900484	0.99327932270242	-2.44246252192714	-1.44686814553564	-1.74904064483722	0.590686170030506	0.0578755616196002	-0.0747896846418433	0.217092236215208	-0.152312018597711	0.31842056610741	2.33447546265337	-0.146137447202835	0.318036132321157	0.389757086901542	-0.550541768668225	-2.04201957974014	0.225496067447901	1.22037827738622
MB-2858	Other	LumB	0.726371631165425	0.930853859714158	0.341209272848019	-0.436352212318449	-0.251702220391329	-0.53026867233324	-0.975177944108092	-0.240941754619575	0.210188294663038	-0.0609850131445878	-1.35532560963164	0.29167510984536	2.86696523392227	-0.482036136152745	-0.346988037353703	-1.17258483646166	0.588362382136289	0.382313908366152	-0.175626451829625
MB-2863	Other	LumA	0.271001163038186	0.571618129839571	0.351866360506435	0.260290062482443	-0.50569631232146	-0.271342303260353	0.290796042904804	-0.0543082795887674	0.525883005678804	-0.200937516876586	-0.187629103000472	0.0127619332723119	1.1001815596127	-0.474271254170992	0.948557377859977	-0.951323531834437	0.203324333758454	0.461255493255287	0.83297235157578
MB-2867	Other	LumA	-0.581145038618388	1.09121846788531	-0.137635536907693	0.175541577359528	-0.513928392098126	0.644703567041526	-2.3184302575806	0.243109027204787	0.26733880759863	1.50756062812263	-1.16662074591492	0.843513536876407	1.04590472872845	1.34869292446197	0.252300514638305	-0.94310913862838	-0.275466806537972	-0.286341040458997	1.57518520521679
MB-2895	Other	Basal	0.530585319188582	0.278675533395663	0.297973073931672	0.601875549778213	0.421713141011117	0.566604786387196	-0.886955169775042	0.527681754439753	0.26906727924381	0.769267343353286	-1.75676382080366	1.00751201978635	1.44097355180998	-0.223594019108242	1.12830218188963	-0.536726666262205	-0.0723574237017912	1.16028589471135	0.463475434788849
MB-2896	OtherClaudinLow	NormalOtherClaudinLow	0.130275522637795	1.66811286616795	-0.39775884804398	-1.49958705099681	-0.330746559758362	0.986938954633941	0.202970952153674	0.941279012913392	1.79108160607718	2.05539220139012	-0.213717312928821	1.22912055149108	0.557364797018914	1.24739553345089	-0.32243807983553	-0.231386033426367	-0.791305833146949	1.28600124868959	1.28349152445051
MB-2900	Other	Normal	-0.437990419077375	1.16946286782978	-0.948613015327036	-0.464964734780696	-0.950584113922361	1.20229727972726	-0.394856120216771	0.419777482605553	0.234511444170927	0.947708314970574	-0.156996753542821	0.638683246930173	-0.0853330567446651	2.01400100279446	1.43070850567656	-1.87279020888759	0.0276474231578823	0.170091508361383	1.62392829333368
MB-2901	Other	LumB	1.4293969983477	1.06036379281244	0.913604254521972	2.97483945410907	1.00971168349391	-3.07159541197663	-0.0257069852553864	-2.24878400373853	-0.900556966612655	-1.07120840632837	-1.20821050874738	-1.2650340335097	1.48390300029411	-1.22300835395656	1.63109905431656	-1.92559571972275	0.800000195550119	-2.44268031503658	-0.833961584681932
MB-2904	Other	Basal	0.856141989953433	-0.0842233077311128	-2.67082742451285	-1.98520627094927	-0.476982546668016	0.217976100709969	1.3406504943456	1.04089913073397	-0.170558907368101	-0.330744902407589	-0.868303756223955	-0.210892835614328	0.328643685389355	-1.35508106794729	1.94340566810591	-1.43864196587804	-2.32954311338263	-0.428270440566148	-0.606633566419144
MB-2912	Other	Basal	1.28695720871992	1.10782559386584	-0.31871179047387	-1.25425522278323	0.14421472391574	0.647462567770341	-1.61236461337182	0.00507853614964434	0.803187641461646	-0.0661697745256408	-1.66705873107093	0.0785765476869011	1.74574216807663	-0.452399312424617	2.2405082731589	-1.12287399778855	-0.8770751644068	-0.447369700349809	0.00443487620151794
MB-2916	Other	LumA	-1.06624096294622	-0.0320575196510297	0.790156008994222	0.789468374146156	-0.388753407831904	0.784352717612775	-0.217247097092879	1.59153670734421	0.0408099709570309	1.54205304745661	2.45070670957169	0.700161910684621	0.20732879143283	0.890130343085387	-0.0945298788049415	1.42381561792588	0.29982229020011	1.35999912894008	0.909238164460698
MB-2917	Other	Basal	0.720408418034293	0.897101623181922	1.04270863326541	0.0333235463955817	0.584843393717493	0.425428990008675	0.57748763699045	-0.501292757540476	-0.431436936613113	0.00239587363453627	-1.28299061216269	0.37814911772643	3.18396041539709	-0.41790272023839	2.82659027322227	-0.0856815858313715	-0.835170688990974	-0.367100038117545	-0.367389487165688
MB-2919	Other	LumB	-0.592826834065682	-0.487711642292343	1.91305971080471	1.62395527265665	0.0723484621559767	-0.223011234467069	1.3763724506602	-1.18716020829479	-0.126264684663895	-0.823804654116494	0.271923342115368	-0.0673328019965098	0.231391364069856	-0.986991267233585	-0.768410329967458	0.77905394358532	0.853553287493704	-0.743776346039637	-0.351624860999413
MB-2922	Other	Her2	1.86765047665722	0.966863182416257	0.306530373463444	0.80437460509954	0.865542093219598	-0.235748952616415	1.46357195399653	-0.197579318276156	-0.442614843920448	-0.764553289928002	-1.29235678066827	0.305326171155757	1.30562679278304	0.531138415613827	-0.157410011526304	-0.379592413756413	-0.498955224123826	-0.0719820467978054	0.236779321212055
MB-2923	Other	Her2	-0.668492053861853	0.627581789751788	0.437639105934193	0.104414602051038	0.736596313521357	-0.302862704410727	0.824305288179431	-0.762432937286512	-0.630954368659122	-1.04863105582382	-0.885971774103371	0.293273119944018	2.96735503267645	-1.03290623501362	-0.172168950687895	0.718732387687894	-0.910195631765343	-0.260044160494168	0.480436666471734
MB-2927	Other	LumA	1.04714391940522	0.467331128398385	-0.207982376741532	0.0328628875526222	0.76044190140828	-0.636717171938394	-0.280974562625654	-0.986251373009079	-0.0568688478590593	-0.0156350401867714	-0.492106653146498	-0.0769638118205776	-0.218611662829317	0.765434635805285	-0.41898928965175	0.813610293431813	0.292769662283891	-2.15814742850191	1.75881599067319
MB-2929	Other	Her2	1.38362688061141	0.550766617116361	0.165800979644573	-0.436066130262058	0.907433130240936	0.600474438683308	0.08480988925436	0.743814981563509	-0.167299832705121	0.698063414820061	1.45029516324489	0.619172454004766	0.204285265329556	1.00483075609527	-0.325216014491501	1.21042905775149	-0.359498891956179	0.42552661540921	0.842019237457109
MB-2931	Other	LumB	-0.847968378979	0.220895800225539	-0.359884306915234	0.293343083161315	-1.3083768105026	1.14236746050958	-0.662618397199365	0.775788387151591	0.110082141610288	0.627471674620625	1.55936942164895	0.419516234884843	-0.309692656213403	0.479195438813027	-0.357716792160649	1.57020012879321	0.126995813240251	0.728521785261654	0.909731285091203
MB-2932	Other	LumB	-0.608182019881089	0.2929875497043	0.0269996216014039	2.19508365012336	0.758090457311533	-1.45325972925271	-0.831432556487735	-1.22022185903546	-0.953941415746054	-0.88427872376746	-0.798415756931611	-0.612296144716537	0.131059595262606	-0.839083799732514	-0.575828766901927	-0.181342876375929	-2.40279230178251	-1.58014597077848	-0.70872743022969
MB-2933	Other	LumA	-0.289242038101488	-0.287836064633127	0.45590232220123	0.0125256567782461	0.0698760156245713	0.178678058764525	0.625995927544114	-0.317951238741013	-0.308938355831083	0.272964777469558	-1.40655551175542	-0.305674005041177	0.63873776228762	-0.445339801973058	1.04824895726453	-0.900188276402079	0.185462116329057	0.305985686110624	-0.0650781154747362
MB-2939	Other	LumB	0.184702605687975	0.468419722281767	-1.21239356779392	0.12911047625386	0.33798600595871	1.03512695010049	-1.69301985768248	1.261018276258	0.628087530360677	-0.490886260683628	-0.79377072529518	0.794971946767354	1.13780914239714	0.71515975950465	-1.39155285751929	-0.380838263013573	-1.26127318914067	1.6766963032884	0.49676013963142
MB-2944	Other	LumA	-0.293421308291798	0.193534979573157	0.315383327031366	0.847242109750782	-0.207052125966763	0.600474438683308	1.16364255338562	0.637539286973393	-0.23451733230121	0.412720931795508	0.63430394346665	-0.0871324295055285	-0.322888649104668	-0.141793067625186	0.0293920140766508	1.04061989536173	1.33153577190613	0.320388700089133	-0.0742573993162042
MB-2947	Other	LumA	-1.25709816346535	-0.0441850847017096	-0.169600426364817	-0.705909203237581	-0.331952352647606	-0.0433612894066648	0.796812967911111	-0.706147281688468	0.320340351472725	0.12772440427436	-0.595411089934456	0.660228563610548	0.986036078856767	-0.0973402739154443	2.5240270607092	-1.67852213466199	-0.141688526505197	-1.0317634990256	1.04535574998986
MB-2951	Other	LumA	-1.06219994558796	1.33519302078158	-1.00634144460469	-0.37147855688236	-0.861614721404803	-0.0585372644276478	0.80767413649997	-0.385835354327343	0.0953888013105894	-0.234932980792655	-1.10205626582508	0.441983698819713	1.08273720561996	0.579015315577987	1.45421334205936	-1.07500973021376	-0.14652877824627	-1.53535527347456	1.17187921409122
MB-2952	Other	LumA	1.16768046017531	2.22272376062369	0.887576735243462	1.91518251671524	-0.0760248906233089	-0.626186225063732	0.788019118282988	-0.297507778116391	1.32829227058878	-0.815473600398237	-0.277564369348109	-0.65499651533987	-0.335844299839506	0.0778112779823228	-0.597356216698575	-1.82216812146858	0.880726740351765	-0.834852754667988	0.317821088419924
MB-2953	Other	LumB	-0.829984720075005	-0.0819651595475724	-0.552284124302209	-0.575492099524573	-1.64096275243238	-0.0523955157925929	-1.46474393209259	0.291482930397848	0.32331176138865	-0.50387730591851	-0.70827930132627	0.634746957893152	1.36247464285663	-0.380880620711983	-0.640721816059632	-0.431224145780753	-0.00762979802980157	0.623611068163172	0.12770203109227
MB-2954	Other	LumB	-0.0311303213439338	0.310312925350055	0.484788054992595	2.19368310204294	-1.36724284451561	-0.274623683885061	-1.97388357314744	-0.513976710522878	-1.29345384046103	-0.956399914655592	-0.341599834642464	-0.410812469270121	0.387025989459012	-0.386551431042035	-0.403728753186808	0.747506423041669	0.658380165653082	-0.739731648706565	-0.604218186984621
MB-2957	Other	Basal	1.08113014726328	-0.38933645732183	1.1308887835224	1.01988776849843	0.702096775083825	0.551071854085588	0.021345017733306	-0.313241263859822	0.294292463573218	0.996443445679634	0.00539994525275315	0.778908392076974	1.57687410653981	0.750536030258765	0.52676855596493	0.567403102949912	-0.616452811220569	-0.727700488561125	-0.361003260507246
MB-2960	Other	LumA	0.464180194836173	0.91338740685285	0.99006112993017	0.235417022368906	0.926291447044395	-0.0622923363287176	-0.77099905092519	0.427647358927115	0.245333928101691	0.0648846715885586	-0.467144807819701	0.0802653625731388	-0.266826368964448	0.369882248413256	0.77112999708442	-0.723475492098025	-1.70974852497807	-0.3566725521788	0.0443699651135118
MB-2963	CoreClaudinLow	Her2CoreClaudinLow	-1.08222946270123	-0.129980111921823	-1.33952925357482	-1.40443859882988	-1.26193637526066	1.60863848266577	-0.7132009133234	1.02166151528386	1.8641312166675	1.86380511091772	1.21960545422651	1.55977465475944	-0.854037096567916	1.22064310904357	-0.282574212948242	1.19487732598566	-0.498252315217485	1.76608094569725	1.154533135714
MB-2964	Other	Her2	1.50297130388932	1.19106255426648	0.245613515084874	-0.224299891731659	1.42136934236838	0.368312037093183	-0.527365196783175	-0.548805996394097	2.69889391055406	0.586724629204941	0.080956404351529	-0.551166724651969	-0.171405082053779	-0.49894952036801	-0.474569823254701	0.4655172188422	0.452678798175072	-0.468811303443408	0.893632430882129
MB-2966	Other	LumA	-0.509334608395097	1.80459780232902	0.345734117547071	0.735345403791745	-1.08369374848859	0.225024902164664	-0.659808349867879	0.238735728645941	0.33497819269584	-0.748767682572153	0.192830470172143	0.304953504812618	0.384146174645378	0.231329561558622	-0.542488754510396	-0.629216196283752	0.145291150467971	0.180140579636831	0.64746415432399
MB-2969	Other	LumA	0.319099362267558	-0.257651921116595	-1.13337450250736	-0.624959428698459	-2.73419166022447	0.570491138261621	-0.150627354862979	0.0924329010994133	0.801746022313988	0.52421422937756	-0.247472352280654	0.936672114180406	0.494894846730176	0.612895934901929	0.13034259391075	-0.716031618573306	-0.346344831475781	0.842141861498312	1.13938302713437
MB-2970	Other	LumA	-0.303117263957934	1.41010554685071	-1.15559092350864	-0.36422703429663	-2.30049501716516	0.168184790012445	-0.674182911485293	0.0964405438723857	0.616191520204382	0.532888939259418	-1.22850692392713	0.869405669118764	-0.0881810092879012	0.967156992624689	0.393408280912922	-0.933486702910779	-0.545290339669702	-0.569368534055011	1.62273873347147
MB-2971	Other	LumA	-1.07548120525594	0.523375509880923	-0.631162593009435	-0.369653693051791	-2.54345059862765	-0.376110414155903	-0.555901586442442	-0.0388032784113911	-0.0736927295107669	-0.464171409819232	-0.591060727309331	0.443758218941691	-0.124001365610162	0.0228298351058273	0.477293266271236	-0.739387598841116	0.337076824089276	0.138093645904172	0.150331475203267
MB-2977	Other	LumA	-0.155360359479321	-0.382566346128253	-0.679881920262804	-0.626756109540969	-0.312130941679098	0.74619812587671	-1.30090693139184	1.0979836313342	1.33002235280875	2.98982392147713	1.4698817684087	0.390304769064764	-0.316062629854671	0.339320611832791	-0.0243865253543439	1.28232892532877	0.370594402566449	0.34070030311592	1.84139421272797
MB-2983	Other	LumB	1.2800356352796	1.47378088478862	0.997292676091618	1.04936762977183	0.21313360645896	0.983809713318545	-0.486142179472555	0.279674328729071	0.189897014135567	-0.663456887109318	-0.528157075166073	-0.726180451667131	0.111710129804215	-0.190927694815689	0.0508730830094564	1.13874560116839	0.666213856618803	-0.0873328498941889	-0.205634629671097
MB-2984	Other	LumB	0.0249699861224723	1.2273685114658	-0.0506965156888492	-0.249892352797872	1.01238107255849	-0.390004853193861	-0.704860235850248	-0.183504439440788	1.30645425963566	-0.371958305745304	-0.863489788238057	0.216166577131948	0.22401335264172	-0.625005458625792	-1.08547630792125	0.0711191099298498	-0.202441545121676	-0.580084411414509	0.991244516739027
MB-2990	Other	LumA	-0.240903631492909	1.81096544872186	1.69789521433806	0.0243628754041634	-0.548174166737662	-0.648018739958934	0.513440346150299	-0.885119982432531	-0.623082434529165	-0.130547584436214	-0.52851274288151	-1.3439708680663	0.140705501181349	-0.156156107067333	-0.991615362267203	-0.214479503885941	0.800000195550119	-1.35552442870637	-0.604227936029254
MB-2993	CoreClaudinLow	BasalCoreClaudinLow	-1.45377348137661	0.620762847254255	0.0477890535078881	-0.0566534793836159	-1.47846092970489	0.898410480746031	-0.402421536116664	1.63753913257472	0.578218511125358	5.51528831031667	0.289293729620749	1.11104551139013	0.743433121332753	2.49407744978323	-0.430229209088518	1.26038646039753	-2.00453796583867	1.28600124868959	2.74799281371811
MB-2994	Other	LumA	1.32233641784293	1.82508960376628	-0.473236928474939	0.516531616203199	-1.57218326476546	0.653637928725206	0.658084578659602	-0.44601237993983	1.06567152670966	1.86825584646489	0.378795554457854	0.363972989504094	-0.599286140769756	0.374888602729216	-0.27653348371492	0.824525124587644	0.758210378511943	0.352439475934407	1.20396172119839
MB-2996	Other	LumA	0.70566072672248	1.44481035847741	0.22195833396594	0.234732887525779	-0.948595631577562	-0.310819076380446	-0.779074291748948	-0.606523281028771	-0.437533126175137	-0.92776348969847	0.0770489801751035	0.684935228576475	0.53647770601177	-0.340183073887478	-0.148982933542604	-0.0719983859642086	-0.751392541060414	-0.954894076227738	0.502850465845216
MB-2999	Other	LumA	0.506218233190159	-0.587503429830896	-0.289814897181367	-0.623863668369106	0.567158692181466	-0.262464206226211	-0.509796010383338	-1.08697175655554	-0.307814333986083	0.0147199223441555	-0.756964641344354	-1.27181785306533	-0.0913226925801447	-0.404545591801781	-1.22985106993125	-0.394260754984778	-1.02655976974093	-0.135630209308984	-0.356032256128151
MB-3001	Other	Basal	-0.436897971364059	0.492178734182767	0.380704238525416	0.508669764974347	-1.02187147132394	0.244786774417739	0.851742534128427	-0.746701606037228	-0.340711679286307	-0.259759578505562	-0.611333983916822	0.749369534188656	2.81540622961452	0.520827371171911	-0.0175569298023154	-1.17224058047682	-0.0542172785354811	-0.814954800034005	-0.45710779383606
MB-3002	Other	LumA	-1.28015723981974	1.52318879819734	-0.151519379646521	1.52294243328698	-2.48667245692302	0.616532440371465	1.69434700092345	0.395166120729673	-0.0945518374409573	0.317239594723472	0.762838439155912	0.30174078925386	0.357311203424086	0.165088213402651	0.23643225020298	1.22047575429612	0.918871678266989	-0.316793656418449	0.737369931133219
MB-3005	Other	LumA	-0.5435767396279	0.0223703447836984	0.67843938028679	0.553755130824459	-1.59780871325137	0.177152120053388	-2.11924179338932	-0.525242669923035	0.246392425390171	0.106197645738911	-0.557855557546075	-0.080409182880323	0.13288806639415	0.747097539211095	-0.815528876811664	1.0418922166142	0.792222248365862	0.741786386085616	-0.0344596320027661
MB-3006	CoreClaudinLow	NormalCoreClaudinLow	-1.3939359965415	0.536555509168302	-1.23802627527584	-0.533266964331813	-2.54780696853512	1.35031916825085	0.811144789971156	1.55193629616362	0.786621699318412	1.02134625172068	1.40400901463083	2.80942196281371	-0.544754563199469	1.4206594970143	0.242432937890495	1.50028177517107	-0.47319596689839	1.55474357945523	1.70977317205823
MB-3007	Other	LumB	-0.523507412628942	0.0550251757045465	1.25913675088282	0.309115867461224	0.695425177376081	-0.325526776986521	0.553554277661102	-0.0321571217816063	-0.321881453103863	-0.899594912763951	-0.64328529838715	-0.465166878477753	0.429824022053851	-0.372711833145062	-0.827843651851211	0.540123137458326	-0.267904922471458	0.161306553176666	0.091449563099557
MB-3008	Other	LumA	-0.147417862453204	2.34940280880856	0.146826575397585	0.536530775566905	-1.27305352885117	0.801408608720388	-0.409284713376883	0.205099748872456	0.423000142790765	1.17244940039657	-0.766430109441764	0.210213965623421	-0.346969543375563	0.603072136833281	-1.24466219720715	0.712809888759465	1.25715216903454	-0.128708388469348	1.49513392430427
MB-3013	Other	LumA	-0.718386225000368	0.876884461042788	-0.949509084612472	0.195751903878519	-1.04430862246505	0.884666653184667	-1.35534429989579	0.631897804079943	0.853537144200026	1.46694792329707	0.883789546960858	0.770460894141048	-0.158616411201315	0.607154857440143	-1.08395828948399	0.876298431051746	-0.437977010197878	0.408349960825553	1.28087070038933
MB-3014	Other	Basal	0.801723096839131	2.42297564513211	-0.202607741945371	1.28613684301308	-0.149034355169484	1.60145814870339	-0.664377011422729	-0.578884067226105	-0.900653624306944	-0.91350946960629	-1.08288656864213	0.473338165187768	0.711428038757797	-1.33615084721948	-0.414864725609309	-1.35924399313622	-1.12945100862956	-0.811768458069084	-0.822123414809018
MB-3016	Other	LumB	0.139881931965545	-0.181905786811349	0.0965238518742053	-0.0214651779599332	0.225376104817036	0.117667342091917	-0.0542985206570402	0.605690029327896	-0.325602001536575	-0.199631581273585	-0.981923317230298	0.676535573594157	0.741080357038853	0.234883642584822	-1.1513638981704	0.750449117215457	0.798759192638887	0.640932199747799	-0.453961461587194
MB-3021	Other	LumA	-1.64477064959922	-0.17537493578529	1.69342993246563	1.74742569325284	-0.0767971828302177	-0.565441654325368	-1.35502860284112	-1.14201414765085	-0.67188434972525	-0.352103006775455	-1.20924783116606	-0.26381342433019	0.179891554189577	-0.266738853838295	-0.165714791109549	-0.0407310043094932	1.28290718828517	-0.145612764008811	0.680907363837317
MB-3025	Other	Her2	-0.045270116115825	1.84608775968039	-0.330243758481493	-1.44634536710735	-0.227735456809386	-0.623937356315625	-0.965820873678622	-0.94101349634758	-0.259974708602501	0.0819785643213861	-1.08033995773866	-0.813620156723372	0.775635124194225	0.354303754909801	0.985676602884174	0.270669760601235	-0.484781909237265	-0.209431116941438	-0.609265213062568
MB-3026	Other	LumA	-0.779017148212206	0.947389425591817	0.503198133215361	-0.589265779373275	1.56736027323679	0.298348283822919	-0.355726105598225	0.564757152573371	3.10110601478194	-0.563992426389088	-0.0127940723791322	0.638326164884667	0.952572598012752	-0.101918644491038	-1.30509034896252	1.41393081894387	-0.709462438469889	0.534098326401675	0.606625542679694
MB-3028	Other	LumB	-0.754865504984248	-1.50651415755084	0.433147997350746	-0.749348637655163	-0.263358703395471	-0.518662901454372	0.0173553114792829	-0.186478381517398	0.289130692061191	-1.2060442967096	-0.593295370727688	0.715598697268999	-2.16289336632782	0.270702667796837	-1.55573971909363	0.228425499273541	0.752673124043598	0.0370757458768833	0.894298150499305
MB-3031	Other	Her2	0.0625018873551677	0.440585913148766	-0.0547249035708922	-0.968756897521659	0.671615331556561	0.120620819511084	0.2840440784868	-1.14289977536062	0.0693690884134149	0.477217917657311	-1.40351629024055	0.801770153444109	0.119496686922449	-0.468919798067709	-0.640081163194392	-0.422202721277885	0.212888191737284	-0.66525322159882	0.997040182439106
MB-3032	Other	LumA	-1.20768279893994	0.335238032542782	-0.292503757994757	-0.163467560094901	-1.94768241397145	0.915333601927721	-0.177301745423739	0.765858434453533	0.295412631487581	0.108254291717269	0.223212817094038	0.268251939908343	-0.323082187190588	0.679639774068742	-0.324319587450553	1.37901051801879	0.961061986990669	1.63753887113	0.661577296739906
MB-3033	Other	LumA	-0.792235616644831	0.123645688668736	0.536931070275681	0.504222790714992	-0.0669039233630482	0.435066407277264	-2.17467317086349	0.571608392506084	-0.130582926527826	0.654358432656775	0.558669070882642	1.11890966932277	-0.0453209089335235	0.166714797501354	0.914224677712727	1.08658794847537	0.888623516424332	-0.646206891862801	0.996091325546656
MB-3035	Other	LumA	-0.538454294289122	-0.0433357595160768	-0.131123620626174	0.388098817559491	-0.422230926498905	0.498202137234034	-0.324597294662442	0.182411932036696	-0.47586135286085	-0.372234746910829	-0.155007317220877	-0.572004304188871	0.386592859501893	0.361818653496805	-0.515937562306993	0.146071057417799	-0.12927693958448	0.228050301388718	-0.0450744431202022
MB-3037	Other	LumA	-0.112983215918457	-0.0481759146107218	1.05590885321642	1.39909299529994	0.623774582470143	0.488424702304147	-0.0863236909593808	0.912770446869291	0.266705119909586	1.29574448936263	0.341067341519705	0.597699098133752	-0.205236342301655	0.552992939227256	0.214084482762792	1.16498743708075	1.30530837485903	0.724891201508112	0.60610626922958
MB-3046	Other	Basal	-0.317637259716924	0.860846851630149	1.67236431888025	-0.749533732556555	-0.557179466030223	1.23898652836555	0.403572128702794	-0.198673806580188	-0.124886793840933	-0.0564539474218517	0.761261884793007	0.599624970770012	0.635228853429821	1.09090016838679	4.48225237075884	1.1951849086091	-0.621934313934417	1.16479357970469	-0.354235913963834
MB-3049	Other	LumA	-0.962349570556469	-0.441934902953177	0.103110132711631	-1.22422046953797	-0.540365044790903	1.45633125064729	1.32097592763789	-0.329423385737791	2.05505686655845	1.93396570541786	-0.551348298457548	0.228250715026872	-1.04765249736982	0.205430717432666	-0.66637899431663	-0.198227448906928	-0.386462414800408	0.321120901430942	2.04833040211818
MB-3050	Other	LumB	-1.58299671846137	0.172126621939328	-4.36026536240002	-1.35647155396626	0.409441158294434	-0.69119285563142	-1.03789075226484	-1.06987724796578	3.07017749581979	-0.988848860500268	-0.581771379773679	-1.12100014693055	-0.184224632942038	-0.956382668570945	-1.11163579158639	0.307816481558631	-1.57939512533773	0.0330987415420564	-0.596599088082874
MB-3057	Other	Basal	1.58847022549356	0.892405722813657	0.0255409839372071	0.139097059405235	-0.07657962312726	-0.0199511420222237	0.314663628740873	-0.476018973812314	0.684964423503976	0.907434342099341	-0.815434654837551	-0.0664559500200115	2.47529663958176	0.421705578630804	0.831838742286227	-0.148064608716873	-1.14491433299417	-1.14067966092443	-0.623317279107154
MB-3058	Other	Basal	-0.0814008295688784	1.69541489647238	-0.162113636955166	-0.157835301932697	-0.658399523732364	0.746908972145811	-0.055503020518829	1.02486372291487	1.26010135258803	-0.463386823726732	0.099714047146589	1.18711717702765	1.66487475777427	1.14857532627763	1.62195517055539	1.85889124510109	0.429281245938853	1.55468261820867	-0.0633552299460165
MB-3060	Other	LumB	-0.251647873047067	0.514112008074808	-0.265273786091595	0.408764479216736	1.43658882550252	0.51474217645828	-0.00103656854602864	0.441795038027352	-0.300853536513828	-0.490329128127256	0.546892142870304	-0.480093037779062	0.674186914402478	-1.00157123131902	-0.309793280492432	1.1331238940618	-0.418059503783851	0.427540656071513	-0.486551223735556
MB-3062	OtherClaudinLow	BasalOtherClaudinLow	-1.6594178680957	0.597020648437384	-0.682964770174249	-0.674274382582908	-0.812487228608387	1.87186371844711	0.538796881315349	0.423808964664955	0.414225751469533	2.32591790835581	0.505057996039219	1.79808487193579	0.703255801897635	1.5000771938522	-0.594853535033917	1.34010431729864	-3.04804208467989	0.912148875362178	1.05373389010084
MB-3063	Other	Basal	1.17908914550759	2.75250509073235	2.26274339888883	1.18589792549776	-0.39913573331196	0.690598487624864	0.27093839747484	1.28454323083208	0.390747282683363	-0.370030475522641	-0.0807841691925829	-0.0160674946229526	1.44631338383559	0.258507539766141	1.41957932552181	1.53107133787907	-0.669178245084297	1.34302281220955	-0.806364137285777
MB-3064	Other	LumA	-0.911051939304128	0.588343702334385	-1.30645160479809	-0.868639087015577	-0.218060480996924	1.06779673601708	-1.74047839356986	1.66839899716436	0.665332183680935	1.09576061568955	0.752177229154054	0.497284793199529	-0.36106113541029	1.0950080318976	0.267428564301169	1.02103360102267	0.00636644188058837	1.56098412985113	1.08545051834952
MB-3067	Other	Basal	-0.346009625359989	0.868674886263687	0.797196971084604	-0.479401430817578	-0.117635539504179	-0.220478996943161	0.00692950213495187	-0.18194178470408	-0.338782243182671	-0.0874354307616013	-0.315945289892526	0.974243245086991	0.326882765963309	0.0121119485343912	0.784652609015414	0.328940047085749	-0.107975044422844	-1.41457117558443	0.393750961215134
MB-3079	Other	LumA	-0.989087940374202	-0.556600512039964	1.16157625896608	0.951842469922411	-0.259379175591298	0.315166476988974	-0.0743809487322974	0.509725405972108	-0.269682568028563	0.601390176103053	0.0573221263040589	-0.168231345923311	0.379553638539287	0.19110079708193	-0.186376976409915	0.57594144797256	1.14037475491834	0.732375876499138	-0.17483338118216
MB-3083	Other	LumB	-0.036923007866094	1.24900534705591	0.905988009869759	0.654303894741656	1.15644011784053	-1.12384468904362	0.0834031335794786	-1.99345351311238	-1.5566895067443	-1.08389334822651	-0.876384760406824	-0.119547758079173	0.622175691650702	-1.02345481616206	-0.190698429187427	-1.06273057849196	0.271865376248919	-2.65664742027904	-0.859881998934487
MB-3085	Other	Normal	0.49632343118612	0.971855350481834	-0.676243105463034	-0.814099846266826	0.833982604190477	0.979660864630999	-0.727705472047033	1.32438274336648	0.954892198208656	2.2108313409918	0.46587534692707	0.761487669795951	0.483618405336631	0.372223444854458	1.12650651912393	0.450197443370371	-0.787929661865797	-0.406077384064166	1.85216040868643
MB-3088	Other	LumA	0.393402911968111	1.06966652514819	0.735653628453471	-0.362670041379578	0.528170880640651	-0.85469723272347	-0.261050779444821	-0.777512594086651	-1.01221385724356	-0.537451786621177	-1.10471569928038	-1.12340869382869	-0.0571468265645265	-0.410246833581195	-0.962976412093657	-0.632701707257267	0.228834402971913	0.0496608306390082	-1.15461265445216
MB-3092	Other	LumB	-0.10137954814895	0.00879566026570524	0.658020101122869	0.757047078748718	0.383464964132328	-1.32730387412266	0.405050550273164	-1.01725037860406	-1.11289112692285	-0.714061713486599	-0.415932539671549	-0.889035761236146	1.17514301573404	-0.941441616382029	1.12798931429268	-0.920095405157733	0.894765323211568	-0.500919486918737	-1.39328112108188
MB-3102	Other	LumA	2.03736311749376	1.00815218033462	0.821157893536738	2.62553589763226	1.28513606910996	-0.405114247537775	0.888224031801415	-0.707874200441876	-0.583443614601702	0.110545543714497	0.764834236592353	-0.307062807495826	0.682772769070214	-0.579939277872146	-0.0691048362868833	-0.048545378359152	0.541521954025935	-0.473555563438691	-0.262668802117934
MB-3103	Other	LumB	0.12312836640772	0.540640751667435	0.742381932246069	0.273097079416646	0.7709153602125	1.02328135999166	2.38678741137604	1.18474562517678	0.225036943261792	-0.337596377957041	0.660674614613435	0.470901056178639	1.48089931031274	-0.422378610947209	0.184745915165514	0.536872193459154	0.432724983785881	1.45299660624259	-0.445761411442371
MB-3104	Other	LumA	1.73277731324837	1.77968058986454	1.03089665481382	0.838869616007005	1.88589446458179	-0.351193773204014	0.0328000047611727	-0.900622315889659	-1.01277989924445	-0.402619190508443	-0.943127336201698	-1.00647062485426	1.85488605343419	-0.201106178667442	0.513759472309643	-0.0371796324168151	0.747534214674387	-0.010416786680766	-0.90750406720294
MB-3105	Other	LumA	-1.42744441355168	-0.791228295286008	0.489636658259729	-0.058277067094967	-0.635212668492448	0.987375207695338	1.24256536716565	0.883235009070472	0.556196739932442	-0.574749292771085	0.599187974534566	0.497482881804231	-0.620763015135506	0.149023322056509	0.74511200976696	0.687708270641951	0.465730460352543	1.43058697264181	-0.468479483049598
MB-3110	Other	LumA	0.432275946286163	-0.271833126341972	0.218185857346891	-1.28641759930127	0.380097352072807	0.746908972145811	-1.15759905999234	0.0133431677812083	-0.364799202167147	-0.167038799459455	0.279781837018245	0.655662242586323	-0.104014363623686	-0.555240425694677	0.971710523514961	-1.45117751269233	0.725438315613994	1.14210849917657	-0.689907622274518
MB-3121	Other	LumA	-2.15682499957124	-1.78890666312732	0.0917311838943902	-0.745717638315257	-0.924626193441279	0.276531426056404	-0.0398891331569845	0.0129431720237164	-0.103664181811687	0.024778234163253	0.0750652965910229	0.66988613185019	0.763875641124787	0.906389727697487	1.28803174335354	0.258084275995994	0.365926129192194	-0.872291922904658	0.502321781148953
MB-3122	Other	Her2	-0.282327023655874	0.24912749342556	0.0136202929235047	-1.52988389245509	0.493055828662285	-0.0579426849657616	0.809909499629448	-0.596394304789952	-0.622946321620474	-0.0388224447426014	0.218900625629246	0.540737698470943	1.85632663420424	-0.542473240973355	0.993769427715038	0.322641976644879	-0.563952442644509	-0.613180842437707	0.341806437597207
MB-3123	Other	Basal	1.62717620646492	0.167319512957272	1.58039198283025	0.852163360805696	1.08314053166325	0.379122223807289	-0.819420233918425	-0.116622829903172	1.43303221129788	1.71682659501013	-0.230589556279456	-0.342045588195412	1.83059657987039	1.15973973478275	-0.897178141945553	0.456988891957832	-0.295548244686484	-1.3777499457586	-1.38412280079372
MB-3153	Other	Basal	1.97270889967964	-0.181999585224883	-0.0947720040026544	-1.61075615003949	0.864331466935623	-1.21497742324739	1.24009707202006	-0.392142490154622	-0.1941257365262	-0.0539783562291786	-0.781795685695157	-0.761967422030426	1.02012643602489	-0.681769279587016	-1.0618010615711	-1.76159209121154	-1.06451611655077	-0.651319267056625	-0.52234139896818
MB-3165	Other	Basal	0.809424453927554	1.92867092057163	0.481864185755949	1.30184163775331	-0.21894150913015	-0.392050709591138	0.11258290213707	-0.348633787011072	-0.0744059727868145	1.49898754080727	-1.11835693038273	-1.3158146041173	1.84388822821093	0.920610069437458	-0.141272251901479	0.820465315749957	-1.08335278238238	-0.874182645513682	-1.4626513031872
MB-3167	Other	LumA	1.35504621455972	0.422529065980656	1.71112313910723	-0.146381957325639	0.201827803243277	-1.05908059244998	0.399523748407371	-0.643111718627372	-0.942632185481553	-1.17501802323914	-1.2325933181941	-1.50642280056442	-0.0878839791773627	-1.10974957052024	-0.975173987878426	-1.75081781347431	0.936065227909192	0.652355840127228	-1.02368776132463
MB-3171	Other	LumA	0.112430173555532	1.16579140974713	-1.38081803333559	-0.0595647571609281	-0.644088855463871	-0.255168236792448	0.0871449446869355	-0.604720097404473	-0.723007752987572	-0.372302943082821	-0.320519123569522	0.072984250600437	0.768505078483125	0.0584514468495988	1.3089244622563	0.661360347093223	0.50826312506974	-0.0364641240831387	0.44567249749597
MB-3181	Other	LumB	0.163080641338544	0.772583197056363	1.09210309897126	2.66679729681678	0.588098573629617	-0.615011707066454	-0.516987219460187	0.119390222122288	-0.144175818784652	0.0993244903723783	-0.554301899908108	-0.710684606475593	0.643594166843981	-0.337502583379379	-0.84819736059551	0.682842994893831	0.224875024413417	-0.77623956053593	-0.498970732768497
MB-3211	Other	Basal	0.213062440853488	1.41722131151053	0.771544117755117	-1.41903672724216	0.056891001439182	0.0507317532700022	0.826153981162404	-0.485117411830257	-0.110427537667744	0.227957814200943	-1.4442754624021	-0.905206660652631	1.74997637079886	-0.602204892553415	2.08048773798613	0.965355586163687	0.10703295252279	-0.522760188184552	-0.587768198770713
MB-3218	Other	Basal	1.00102968344209	0.96915184749907	0.193378294596878	2.11212107883605	0.0746999534316023	0.666051190762669	1.73167305481969	-0.366576307399627	-0.315030946740894	-0.358045711250794	-0.515426718083338	0.566710390190386	2.092869575825	-1.0351755829135	2.40415456001921	1.59022088785266	-0.113876776990518	-0.454632412071782	0.523761309556612
MB-3222	Other	LumA	-0.457902346782348	1.11779996242277	-0.387631285303393	-0.494076048292595	-1.23199943455506	1.39103991287183	0.992031774300496	1.06895064320774	0.600615651449065	1.7383174306595	2.99231366223155	0.442600710987374	-0.935686431884889	1.22150065290556	-0.289489056009792	1.55885722819925	0.511903625156498	1.20978151874293	1.07081980049723
MB-3228	Other	LumA	-0.429841817299788	-1.92803098905943	-0.760766971238468	0.158467452717415	0.306281157178903	0.115703799260696	-0.274963940971085	2.00601524495891	0.717662944043081	-0.0634754388615633	0.550658938104108	0.0360980558757218	-1.40874702791075	0.646487498197734	-1.64337808906124	1.44885619970193	0.151984654484578	0.897480666505354	1.1893901752156
MB-3235	Other	LumB	-0.36724258640637	0.479971837989317	-0.0797566496192977	-0.403449750340037	0.418283521263881	0.431876418827907	-1.6876685779795	0.58422928596476	0.682049318725598	0.671443643834426	0.139204038292106	0.857450931301618	0.668283710478334	0.778160458746272	0.493159932525913	0.35647923822352	-1.9218713424094	0.664144850719069	0.634498933346051
MB-3252	Other	LumA	-0.539578981585551	-0.71200296576122	0.247214379667774	0.729081160142746	-0.0390549611892914	1.14236746050958	-0.164693211743007	0.87879974736551	0.792118940717082	2.46593460562042	0.517204879671141	0.902228348549172	0.278629828417264	1.81007170089976	1.05273428289672	0.968168448904656	0.580964859121533	0.774974818996822	1.40666483952424
MB-3254	Other	LumA	-0.211839623485331	0.832255259479106	0.317040747005473	-1.14234067255472	-0.701235647228989	0.375492371055563	-0.262651791550392	0.706979836573894	0.349923599553111	0.648518921084693	1.22423908327444	-0.731058418738119	-0.354855533404335	-0.0875675071045152	-0.379502824816814	1.20593971112595	0.721250147747135	1.07575167611002	0.182515061239157
MB-3266	Other	LumB	0.842250553121934	1.8371701587172	0.0838458196294386	-0.700875625892203	-0.15921005180461	1.20229727972726	-1.23055509159025	0.0722644465461216	0.663865072275113	0.00405041482749908	1.4136772689746	0.209852892989571	-0.29516156271421	-0.611099602432678	-0.268705984562662	1.59540545132197	0.220826053472964	0.951744813287765	-0.107550307549817
MB-3271	Other	Basal	0.596554205114341	0.344668969976405	0.407730891641202	0.0980903899554319	-0.0578753697640922	0.091671899720068	-0.591235244164836	-0.269349343098441	-0.323508149109133	-0.284002088888992	-0.106669624188068	0.468186078302604	1.58808775119006	0.128575043662848	0.7585894908962	1.4158958423964	-2.1156057098294	-1.34099682413899	0.448490703124481
MB-3272	Other	LumB	-1.27920073012106	1.26351551208663	0.652611838352842	-0.896168741435187	0.542566718172355	-0.698007936560313	-0.656148353872327	-0.867233617423263	-0.510417364307916	-0.739651563636752	-2.01701458171009	-0.439027191137723	1.21822013313157	-0.897275965421098	0.305475416491958	0.770765132089709	-0.11149023906356	-1.6925676055505	0.851247714580857
MB-3275	Other	LumB	1.38443695272304	1.65235933901849	-0.0423724532460403	0.784227259591083	0.487757461682626	1.00386208844235	-0.845197293759047	0.582682669213876	1.56666852784611	-0.862757224140795	1.7371892196032	0.889318977988113	0.285776515312673	-0.18848756850825	-0.33102509653863	1.74784305073457	-0.501447134909109	1.13301917347118	0.402274319590681
MB-3277	Other	Basal	0.87672453082901	0.72566377790793	0.565589762910335	-0.472165255499574	-0.45633266565006	0.651592779424064	0.0128911347146584	-0.0345256971800824	-0.567519705431272	0.095025263666375	-0.270854234546061	-0.438251500575708	0.358075417447058	0.313699784037833	2.5630026417827	0.165778472918843	-1.15435721795156	-0.894851030098802	-0.238755143401394
MB-3292	Other	Basal	-0.311533693424795	0.361785832670135	-0.512248946839281	-0.750134171779792	-0.35408566855919	0.938785265956617	-0.123586499738563	0.102832942519166	-0.0569898467378895	0.392366047953351	-0.662993529670535	0.848872773102119	0.856189400472235	1.5191342202472	2.17737570701321	0.988570852530609	-1.141417721045	0.215585309128944	0.607033118099827
MB-3295	Other	Normal	0.696485085847761	0.361856053526829	0.848840465991064	0.389854608988198	0.782407126297589	0.502883113642753	0.456793526801986	0.0385976613324423	-0.300815063734573	-0.114501667972872	-1.55922252806076	-0.311540568963492	-0.304924901288431	2.64403283515778	-0.0758214792349366	0.790795453113385	0.274847788152732	-1.22620737612273	0.830066740339319
MB-3297	Other	Basal	-0.0480599466910909	1.98641669062939	-1.19858468096835	-0.0265388544059376	-0.645749096457384	0.632988322529017	1.56048310752929	0.347151613019528	-0.816033848676805	-0.258087665032402	-1.31564154634035	0.944892686260081	1.9776913972766	-0.00246902875941483	0.645098547286016	0.99010257381159	-1.92231010588994	-1.54410288428917	0.0813640812018998
MB-3298	Other	LumA	-0.00037767890920293	0.446176928979478	0.530892398666218	0.338891195962003	-2.46621597188808	0.935867989334179	-0.160071318583708	0.0515239150858637	0.270239397091088	-0.0350167668553618	0.580173838361887	0.47517479986745	0.280521919949067	0.529951607944952	0.649698000422313	0.629081063972066	1.23081785358693	0.626342149949778	0.963624687436889
MB-3300	Other	LumB	-0.691702455445941	0.668535170019976	0.733115350219146	-1.03437953226967	0.696982592817919	-1.32681340193983	1.39896490637331	-1.54324521794018	-0.849048238360995	0.161522670573287	-0.875150583413944	-0.799176873313673	-0.366508431001867	-0.782255814774333	-0.655480810603722	0.5519289094009	0.283506044274008	-1.38855855033857	0.154345932511994
MB-3301	Other	LumB	0.169321335175476	0.304249309164204	0.800413140594637	1.9558184064557	0.519104068225166	0.986938954633941	-0.713377721101237	1.28790504254512	-0.303002719379378	0.720669778728967	2.36671466112715	1.36128525636684	1.90627845655242	0.0816352948142214	0.184789924471689	1.49414590556642	0.853553287493704	0.844249746854434	0.165149253225339
MB-3303	Other	LumB	0.4532081489307	0.436014302502622	1.27359624715071	0.041096632040468	0.655921220773133	0.275005499971982	-0.730768978381243	0.113223410754884	-0.248060706732291	-0.316104888955883	-0.402616060910307	0.779013002199908	-0.270431690657237	-0.308180817170572	-0.725450419269431	1.00852807576858	-0.0533080090817876	-0.471965753846807	2.04666459049984
MB-3328	Other	LumA	0.0635295481579588	1.69398546443781	-0.352926206036045	0.684682183710158	-0.195823681469657	0.343830449664607	0.169356140296448	0.211637469666697	-0.0468305606820194	-0.433678599230686	0.52764158974888	0.190562953925205	-0.634670943500602	-0.122026073806944	-0.447230203836677	1.16753915596994	0.473169167160073	-0.363422854956637	0.514469885640262
MB-3329	Other	Her2	0.19451836092603	2.0866124314939	1.34693595886333	1.67870958202492	0.360653561659085	-0.158565861455938	0.168703969219792	0.182411932036696	-0.731155011860268	-0.326760733396533	0.590998795618404	0.155803139998173	1.7127608082115	0.623032195871942	1.09544389041863	1.16927658521391	-0.428176003490053	-0.470890356193135	-0.0422178016376456
MB-3341	Other	LumA	-0.822228601079806	0.752849208492953	0.103219086197103	0.234694467638627	-0.134139699425392	0.39652661229535	0.131762035666923	0.324735315220174	0.952745401036016	0.154816369791342	-0.134777496915608	-0.380963420849632	0.827171331191883	0.109991579042729	1.60447891090357	0.32258546160749	1.11873531824976	1.40400502420162	0.436612238002313
MB-3344	Other	LumA	0.766907428665816	1.32685509589068	1.17946423572222	0.461822005590573	0.630049324469073	0.666051190762669	-1.07773025496336	0.278023516524877	-0.239345654494001	1.1918421836114	0.26157074905379	0.0416553996089242	0.758123400741924	1.71367914223461	0.863696105877037	0.470468875760181	0.598436974343455	-0.898739714312731	1.21743257839097
MB-3350	Other	LumB	-1.16055661371219	-0.22030730173757	0.582149321081416	-0.523225280675111	1.2784712879367	-1.16309453481148	0.969179852905572	-1.93627077391193	-1.2346685662691	-0.980540151413195	-1.55965374631257	-0.613262642109686	2.13607730202266	-1.16442324821209	0.869223799343293	-0.406310866893801	0.438361085489989	-2.40213054569172	-1.65867593401319
MB-3351	Other	LumA	-1.15929559983508	0.407839395046409	0.0517369346570827	-0.0799498333980007	-0.235441994792863	0.884666653184667	-2.8072815793135	0.777938729312561	-0.477159999072342	-0.283180261744521	0.244453119672435	0.728106444517721	1.18582153660618	-0.782058157432116	2.69896922113044	0.629701939608313	0.0939661293124457	-0.27183640176296	-0.548185186090776
MB-3355	Other	Her2	0.766496579662094	1.3153625339867	0.481123047990106	0.402591541790378	1.20023688870797	0.0463005206905587	-1.33676099893515	0.64607756310987	0.0616258857778313	0.902373185706908	-0.314990854316671	0.890995098602802	2.3608865850601	-0.0544370302984185	2.29548031926007	0.961159062845852	-0.233815033402666	0.309299558439469	0.20434174379548
MB-3357	Other	LumB	0.524995558429623	0.623855780845704	1.05823400324951	1.74977582443254	-2.50197144216098	0.617397559864998	-2.68924902077851	0.0114140722469828	-0.664100646007296	-1.30368266210432	-0.819390189974879	-0.808602082195989	0.830924882736883	0.00717991795488376	0.628372018306524	0.0223374384184936	0.913659502838436	0.354752158784988	0.59864725072326
MB-3360	Other	LumB	-0.9563129008294	1.80500635344916	1.02538390522276	0.42627723252001	-0.0935561412310328	0.850079411952746	-1.31082083025904	1.52217399527658	-0.170548810719635	1.18956028944576	0.747903826172946	0.444602037247952	-0.347249835261748	0.21800237933759	0.127717366602343	0.955443505193091	0.758210378511943	-0.0438306301125144	-0.357106916392561
MB-3361	Other	LumB	0.936393787293734	-0.199484339695524	0.51697728380075	1.68715333809766	1.89246931305201	0.90063067422055	-0.291798526944077	1.0770327616107	0.294958486529338	0.21583678825547	1.88661480073707	-0.211791990779042	2.01248648055326	0.162230505711235	0.964228915751831	1.08551543398687	0.089406602003669	-0.174522376106229	0.0187060601935346
MB-3363	Other	Basal	-0.1434359299284	0.44387042291977	0.732692303846759	0.106994240823489	0.539846554873657	-0.963948156336115	1.81980516472406	-1.43214577191544	0.0836854490075372	-0.423751732621675	-0.484444404441186	-1.31633303195042	2.59333397524835	-0.803047098141969	1.58345438363433	0.0250467142667438	0.14719525844115	-0.922967123349159	-1.5762046196651
MB-3365	Other	LumA	-0.810554061973726	0.392110567179089	0.999421685758527	-0.928218806208398	0.91200676457666	-0.251960154258085	-0.00498469229621421	0.497304207601973	-1.04076196523772	0.057012314382937	1.18373768834413	0.447654768019749	2.41609054600197	-0.941535291644072	0.39849536902932	-0.114150621441959	-1.02906043491874	-0.857256033279873	0.100292581081269
MB-3367	Other	Basal	-1.88526749910487	0.268674128273466	0.0959710600561147	-1.80015636892284	0.345652671282652	0.154295995116844	3.59622122080718	-0.274929750766508	-0.0592547604638789	-0.288847625436296	-0.268890528976987	1.17734618366546	-0.344098336723973	0.120153822647691	0.0618296121836486	0.258210219208396	-0.857016967655566	-0.620784391218759	0.621463215729309
MB-3371	Other	LumB	1.11014567880829	1.84790532146351	0.884366369796328	1.17940969675115	0.394932327349367	0.287860469812447	0.017740353180091	-0.0220699490621049	-0.999503813700743	0.210122108139401	0.622179677130713	0.14693319207938	1.96493696262539	-0.308805510413069	-0.42157204649624	0.0429017358161367	0.928845969692766	-0.812184722015898	4.49984801410942e-05
MB-3378	Other	LumA	-1.19199611863109	-0.0125796384601885	0.302793509698264	-0.842290913621711	-2.20330011168272	0.938785265956617	1.52388829003391	0.882134966314292	0.033729975479192	1.2040441953767	2.22698124443338	1.70562308706165	-0.301456555169458	0.903107190285303	0.628422519232603	0.627951104407106	0.486263889860116	0.508476648949054	1.51545284583968
MB-3379	Other	LumA	0.608310466393091	0.741072308418884	-0.098915282214697	0.512841239939431	-2.35772780545071	0.999387457837663	0.024115360987353	0.977534614809649	0.193547852992744	0.918215437516627	1.89087570963043	0.399574172776331	-0.329819713020001	0.953184656888942	-0.27673059991382	1.33171396221626	1.13150501097484	0.690003401764557	-0.18394725240234
MB-3381	Other	LumA	0.206143953145593	0.0901825544402733	0.0371528864846835	1.27589169331006	1.5920248051069	1.08608201476782	0.979577528707707	1.16141006422749	0.907065588930429	2.26731394243137	1.49908193217301	1.51049263618716	-0.0365841427947722	0.221225842679225	-0.331361161490317	1.09517651813526	0.421444500687383	0.709618813771757	2.01083294524104
MB-3382	Other	LumB	-0.712486750169551	0.314348509112885	0.211333758641943	0.161921661100914	0.70764000857579	1.10300514857623	0.832703454071239	1.04008226476697	1.25652235836231	0.341110604694777	2.41043331273114	1.13071552458979	1.43306379407067	-0.16418622713807	0.74937196621466	1.60734779748064	1.01036036688994	1.04800905475382	1.17970502862401
MB-3383	OtherClaudinLow	BasalOtherClaudinLow	-1.7240993414859	1.27868167316108	-2.60911584892835	-0.668291036277278	0.447196226418532	0.856401545862333	0.051455850120901	1.19135213673943	0.528735288757677	0.512704720074384	1.03671584801896	1.07277756284997	1.06432604165851	-0.308036486518432	-0.197319932916288	1.61403021667771	-3.04979740539208	1.74525729126654	-0.331340518200659
MB-3386	Other	Her2	-0.0603885201502058	1.38068255152811	-0.0804168166010368	-0.513417456990261	1.15561469082873	0.593196348680367	0.31316095190031	-0.704615844028314	-0.775933977349366	0.886965951565512	-0.234170868214061	0.614143636393501	1.24695920991561	-0.546847546858027	-0.611454219155157	0.239700988462001	-0.529831661131308	-0.978667639868614	0.614249831850114
MB-3388	Other	LumB	1.90688011408791	1.1025157131037	2.25452744669971	1.7310877041214	2.17404608468659	-0.123791454402625	-1.59766374123344	-1.12340293719097	-0.247157715777038	-0.0334686509376631	-0.511012650372745	0.0568991320308389	0.859208010952237	0.853611686181155	-1.04752133133818	1.17235112253547	-0.321813642445426	-1.21541573996541	0.00577094838716434
MB-3389	Other	LumB	1.94311968923799	-0.061189224665751	-0.278011932822743	0.224121389685451	1.58296359721678	-0.632447144650842	1.16185057030998	-0.738946183094262	5.24354745985523	-0.672594743173361	-0.324401474576643	0.764132656953079	0.470518517592411	-1.17783238968773	-0.270985486629433	-0.0418777033141348	-2.9610655402315	-0.0280427872919552	-0.616227272866009
MB-3395	CoreClaudinLow	BasalCoreClaudinLow	-0.920133035326964	-1.26174829783105	-0.766238889794575	-0.632631113445661	-0.36536859164579	1.35031916825085	-0.352369021930125	0.100394849391912	0.613179473057593	1.88637736298586	1.17352380515477	1.97215701963154	0.136824467419134	1.68869031007348	0.788801847938509	1.8567242161509	-2.13359626123155	-0.770098829215415	1.7471027641393
MB-3396	Other	Basal	1.7776556999071	1.5424764424548	0.704985315999536	0.65931465320824	0.731029970513348	0.666051190762669	-1.75683155242649	1.60108816436843	1.48588258238339	0.765598665312572	-0.999351044233295	0.565496764062425	0.456459535746476	1.11342755538102	-0.805555642125998	0.083370122915125	0.616376922731844	1.78562410638891	-0.273817404001279
MB-3402	Other	LumB	1.57821232873363	0.617127297176505	1.71880487111065	2.79941701304806	1.86780591184811	-0.206158974419404	0.697784292150782	0.778706692352403	-0.413954591340928	1.33938202269667	0.584271335502403	-0.0296554437285574	1.88485808316119	-0.483910450954637	-0.469245132355666	0.782591328246335	0.867022233795193	-0.112918337613731	0.0395288176881673
MB-3403	Other	LumA	-0.604106722708978	1.01698595472362	0.421636442122831	-0.441209616089083	1.35869675784109	0.880482916878926	0.298253360007783	1.61420688846456	0.921711274163308	0.325558186616026	2.25292848544393	1.01495974722359	0.984748800056398	0.338978367393634	0.762212362693866	1.84119404208424	0.551013895228283	1.14211620102841	0.0430541889031611
MB-3412	Other	LumA	-1.55455845409082	0.631935896583063	0.447025763619006	0.59382829010859	0.416457007261763	0.892743951220058	-0.00811938599142926	1.15138346538139	-0.10609905217686	0.0421376972048201	1.50638302882648	0.652558547800774	1.48508554448392	0.932184319470567	1.44873190880222	1.51264788301895	1.31286264161048	1.23549818142983	-0.490971019175949
MB-3417	Other	LumB	-1.15595852114309	-0.577352600662688	0.440450057400897	0.0815577041831847	-0.157253630761284	-0.73200660864749	0.334926899996697	-0.202793636093088	-1.59928628264116	-1.19569308613728	1.22641777840939	-0.214167464101065	1.94162496396793	-1.61033632788798	1.67357854162686	0.359100605161094	0.716772025126592	1.04089479910935	-1.79147783798836
MB-3429	CoreClaudinLow	NormalCoreClaudinLow	-0.743449305302913	0.0854907016663376	-0.972164027205739	-0.594205511473519	-1.57654573620337	1.52922200311184	-0.834269666015555	0.976750489765338	1.55207994452889	1.84109717487649	1.02647890467121	2.03546531563328	0.0836182036132111	-0.2270385982057	1.20381708972201	0.678304851544292	0.71697630655172	0.778762887038546	2.83453402843032
MB-3430	Other	LumA	-0.899197973872572	0.181576351470535	-0.520909508042012	-0.150142716715168	0.990698302732571	-0.199785815947698	-0.992674414693502	-0.596631921878042	2.56840760599024	-0.0154852759095063	-0.0615645627589832	-0.33986851852454	0.0522103812139857	0.412127150464706	-0.135998724540548	0.130451921828302	1.16994858198578	0.933524256626566	-0.336543807651418
MB-3435	Other	Her2	-0.807781202926767	2.04382825479012	0.191407247155994	-0.23653535385383	1.11260033285101	-1.29075334259385	-0.252422231340043	-0.401406762212556	-0.115548118072084	-0.0347777730634228	-0.995331549029115	-0.789297909333099	1.14161048971456	-1.13940385135087	-0.902275202867424	-1.06663846241427	-0.0970960527057885	-0.112918337613731	0.0823439353651944
MB-3436	Other	LumB	0.00317994053966283	-0.716284702117739	-0.523432282310202	0.113453131011649	1.93073981855506	-1.06285704138239	-0.219478381965796	-0.932883641320477	-0.531401827868712	0.97314752053789	2.6029876572234	-0.332700680452095	1.84000267380271	-1.01529548436852	2.41555567219336	0.128117736045636	-0.000599500744928445	-2.52493492005299	1.20700316651724
MB-3437	Other	LumB	-0.414171044366399	-1.04320513836252	0.578360531486521	-0.83437502048698	1.05226509569703	-1.49881401890009	0.0707290978130877	-1.13829756080915	-0.720399115372555	-0.69499134906354	0.0825247769433963	-1.41090012311517	1.37804376188344	-1.2724989604679	-0.181565683242126	-0.413592326027131	-0.574866767173206	-1.09533882969895	-1.75373470338221
MB-3439	Other	LumA	-1.19229316855868	0.783146381827468	1.1576550943017	-0.00854717455044591	0.354363071675972	0.399269981148913	-1.37362001746104	0.301530307644629	-0.289447196789585	0.344686412790501	0.844284789261931	0.246424675559711	1.57312692886899	-0.288214695223771	0.157471328645366	0.735506049268472	1.34731347611075	-0.114347787217682	0.575794874649326
MB-3450	Other	LumA	-1.51657228703972	-1.19797484944813	0.737178244897789	0.277000462051228	1.22033548941438	-0.687777480289273	-0.672430025391113	0.71090351608446	-0.0444459399407406	-1.33151334841822	0.220052219967619	-1.01368295378611	-0.727565250834564	-0.313137854889131	-0.558352629882782	0.41973891518141	0.857100840390664	-0.701725326865439	0.0392960965858199
MB-3452	Other	Normal	-0.399954670999988	-0.584075211268256	-0.522806679618136	-0.543212633826649	0.31873682841769	1.35031916825085	-0.880795909596345	0.341932830531319	0.807104737262502	0.770074191548322	-0.372018854149899	1.03225385023681	0.392065316867098	0.650910293519627	-1.15085119074243	0.0763798595211265	-1.57974655403186	0.773781775235999	0.839439639846339
MB-3453	Other	Basal	1.18710169114645	1.74565847390274	0.885610086022883	1.02239074689282	0.0428431032538542	0.00240068447671527	-0.188736519726444	0.0930420015304171	0.590407766569777	-0.451905007369559	-1.42946633604631	-0.329404784229802	1.86227672740479	0.310568825614579	0.393073582722157	-0.571863678927783	-0.109771222033365	0.732549007977154	-0.290352088418692
MB-3459	Other	LumB	0.113568301092128	0.502101093924917	-0.704037432136957	-0.0326127780359623	-0.924672815934118	0.769706976305462	-0.119990941625127	0.308178551481847	-0.100713878006453	0.391148516578553	-0.629228367110468	1.53688021047378	-0.210094611920343	-0.146835065253903	-0.36172210186206	-1.06517646247279	-1.09584545997642	1.46258548866715	0.995551464431756
MB-3462	Other	LumA	-1.02136690335887	-0.721222221262226	0.691451610199562	0.2656894497764	0.700012827092354	0.701968997518493	-1.13866302912192	0.383526081511111	0.629584006521002	0.270537133128346	1.18816148113413	0.892542298010312	1.08417863608212	0.440099021426858	0.704754997341053	0.936711507343098	0.653758142015433	-0.813548789177152	1.99347189747943
MB-3466	Other	Her2	0.848203715344916	-0.267179088079422	0.982813918274423	1.93370361104381	1.71058056754108	0.738281048249311	-0.565945975234961	1.02044248851044	0.578883919866119	0.500741404080915	0.12186293785888	0.563716249656697	0.296383299923225	0.388028172953036	-1.61349996341435	0.673524898035675	0.644448347866191	-0.0105755806682119	0.269479555492641
MB-3467	Other	Her2	0.653151293740628	0.961741380439207	0.751698262210234	-0.398826657456137	0.228001998209599	1.2386396977117	1.4438180434147	1.51507322454963	1.61556983763062	1.47069808691441	1.83176152817061	0.935588875275762	0.99490637683115	1.95106615204013	2.20775768086638	2.46502849149702	0.306874721857005	1.91064875419379	-0.0166031280899829
MB-3470	Other	Her2	0.104696141690036	-0.213553909795588	0.289595933059866	-1.18671475816272	1.00565728525027	-0.172802396128988	-0.434009533028828	0.435113897584463	0.0788947749673335	0.271695179688337	-1.14932921475717	0.139019641164611	1.64756426934024	2.75843536490731	1.01924319891925	0.236566624102492	-1.31766599160608	0.41540376782592	0.280462048731079
MB-3476	Other	Basal	1.01408263310483	0.347875513441507	-0.240776394379395	-0.710909230253269	0.175179921764943	-0.218518787565143	-0.273459135723423	-1.2613027203803	-0.149820603376854	-0.652825269411495	-1.35323713764597	0.255465195926427	-0.0665564683755684	2.70985293627766	-1.12590816583685	-1.52690535412273	-0.835315056737288	-0.225175878088956	-0.865677647594285
MB-3479	CoreClaudinLow	NormalCoreClaudinLow	-1.19863694119384	-1.27504945198087	-1.41243184406253	-1.33602691656054	-0.957694525630243	1.16693980877768	-0.0627950075292439	1.86897585828151	2.71228467335453	1.97263256585108	0.862138956970826	2.42082620546116	-0.937628044608456	2.47438303738532	-0.0769085822814858	0.0409052970084334	-1.27547192144977	1.63100039618925	2.04001826301931
MB-3487	Other	LumB	-0.0199914604122744	0.491190080478811	0.449081343676934	-0.130810979252764	0.0422787722884705	-1.6581697745855	-0.117625659954786	-0.934826228500231	-1.24027806210021	-1.28319680300687	-2.33294585978243	-0.745673732210645	0.623739501443803	-1.334080930405	-0.489697536666685	-0.996513983827927	-2.17714816931532	-0.922303272418239	0.160614308597173
MB-3488	Other	Her2	2.24968445927231	1.27600086485631	0.578204957960913	0.134576880165712	0.91780139641528	-1.15174043964954	0.373653660034877	-0.976744094329319	-0.876026800226943	-0.878870722396202	-1.9163305214923	-0.711654771009396	1.38834303369176	-0.60403113275526	0.600588684206988	-1.53106731814896	0.683362413810702	0.137704016780742	-0.791330863879229
MB-3490	Other	LumB	-0.307903720907538	-0.423583673268672	-0.0857507928414768	-0.920170011165531	1.12921473272864	-0.0780197200672464	0.213966081828425	1.49633817091639	0.496379587029549	-0.787961495294023	-1.12811027693463	-0.574366459447379	-0.229936172180783	0.17184360169419	-0.34435291042384	-1.07714950623909	0.182635577261187	1.57113360713178	-0.774543800893471
MB-3492	Other	LumB	0.222308142775072	0.0593569034763502	-0.0652474355295893	-0.0810501255027004	0.0599632078332351	-0.865250427872929	-1.88991147063443	0.146543456984331	0.199892278388833	0.0980662196479598	-0.891998666160227	-0.646090011531551	0.228672178932724	-0.275511920887544	-0.144246612453074	-1.24523719789502	0.261229249313706	1.15313447538914	-0.703599434757609
MB-3497	Other	Her2	1.50750189891123	1.95433930939071	0.379289644664003	-0.697962954965693	-0.331535010731065	0.0451551133400929	0.22762249174904	0.129107711088599	-0.288475577711029	0.396607392275778	0.641341698032029	0.0686902662274916	1.3740700075416	0.264653173981748	0.397611654249531	-0.0273442543969701	-1.31069072298276	0.310416852373013	0.173257626666264
MB-3500	Other	Basal	1.16297259925509	1.2412442875264	0.84867255198738	0.230761253509974	-0.280057942284165	1.26793544815657	1.16274685825348	-1.24924215108281	-0.234473463090781	-0.528715624991758	-1.54515409130836	0.2157817688987	1.11760605116501	-0.218597521574934	0.164444058284649	-0.302567359891928	-2.21437707173661	-1.58612576158878	-0.433114385608927
MB-3502	Other	Basal	-0.437101786166352	-0.738128903343887	-0.36054114751187	-0.59615949372931	-1.05342224608888	-0.332215477108134	0.0492504918177112	0.327336097063448	0.921349702444566	-1.08877955076464	-0.177571013435972	-0.16373843492211	-0.375989271804	-0.121529745013747	-0.596162818815449	0.890886649919397	-2.04087907816279	0.0704628775948788	-0.116533742446743
MB-3506	Other	LumB	1.68653194194681	0.554701846983591	1.26560544469121	1.53633846949984	1.46943917744577	0.0670285387973496	1.32239863208142	1.14278289098458	1.38415683934842	-0.513460855648353	-1.28552614255941	-0.56997259064822	2.02448449042023	-0.202670675469217	-0.789008750233555	-0.659042316857413	0.647318333842178	1.37883438564613	-0.311559075148125
MB-3510	Other	LumA	0.0344143582320227	-0.426253682301751	0.280134899868085	-0.291647049628188	0.395308505694651	-0.80880716079934	0.806935779220315	-0.566494680958157	-0.762893416321332	-0.446962054924292	-1.47066752514489	-1.11850260571175	0.352068117956553	-0.679151452119557	0.00640130726524659	-1.35480654547097	0.695066786386132	0.698250995799302	-0.833242644262291
MB-3525	Other	LumB	0.434282564506612	2.30418407875647	0.502612133670409	0.0628079313634186	0.660543034504677	-0.662477151297539	-0.828197177708929	-1.08961892533066	-0.510892047575749	-0.446114196869072	-1.43714268030139	0.584076695548583	1.71867961428142	-0.342464271045525	-0.948832098001353	-2.3550819599128	-0.0982265064189927	-1.11098697169188	0.0748861878632544
MB-3526	Other	Normal	1.71195205226655	-0.404175880715958	-0.739756685156459	-0.2170721431885	1.2399075168997	-0.418749876763882	-0.816692108833425	-0.0900525354537939	2.70910388716928	0.555309739797949	-1.01029835229331	-0.303952694163973	0.220993485374793	1.00031112772048	-0.763614482582677	-1.67765415168759	0.0660116256710929	0.193099169612272	0.637679053462128
MB-3528	Other	Her2	-0.717566204562024	-0.540072000662855	-0.624776505800044	-0.937508578798367	0.934947315161914	-0.361055933402845	0.218563669721395	-0.702398439443895	-0.679124547112181	-0.152385845057401	-1.58120470568231	0.852052457090949	1.06797457457331	-1.00064560262024	0.625088308924522	-1.8761718461221	-1.34363661153842	-0.290975098616233	0.635874333494495
MB-3530	Other	Her2	-0.193268911759803	-0.0937808977606776	0.204153815253877	-0.298013940251474	0.349939799678887	-0.0562935600066644	0.291183998666342	-0.443539025936536	-0.313202339426287	-0.398744702069285	-1.13622446448412	0.135134881124641	0.428236756971815	-0.0580096972870607	-0.266286970028395	-1.53765406842184	1.02206473946537	0.823411534514098	-0.627699237108024
MB-3536	Other	Normal	-0.44980926332009	0.110299277381499	-0.0617070598268119	-0.0106235632261055	0.359591711527323	-0.302862704410727	0.0933153468625351	0.683442952461494	0.426174353622658	-0.0404575573165758	-1.03803995992129	-0.0670159471818057	0.399772710610055	0.240875184903894	0.360194334909632	-1.00914915602339	0.685381842536752	0.591203136559772	0.171158935815052
MB-3545	Other	LumA	0.0429872907005429	-0.825717658883364	-0.40820089790972	-0.463795527043822	0.100392967765135	0.189027180918953	-0.306625032239878	0.356510504708042	-0.178844305905462	0.96591245871445	-0.973592985988676	0.174288465136277	0.52440724036678	1.10023790551082	-0.0493597910815882	-1.11509077878421	0.260375803371827	0.132805421157835	1.26405474611081
MB-3548	Other	LumA	-0.78521416204573	0.740382221309335	-0.86580294422439	-0.788334497324616	-1.93285952787573	-0.731142133116507	0.380622793400299	-1.17383693918943	-0.209169756665204	-0.28263140726994	-1.16807756191515	-0.742850241836337	0.695002034831832	0.155079995068859	0.0400332605814018	-1.13199116450673	0.963019054316135	-0.509388903256865	0.0530614418845814
MB-3556	Other	Her2	-1.60742127700324	-1.12949834809876	0.013673500027482	-1.1321100103104	1.40290744202211	0.340582428825375	-0.871756293228756	0.80243551247185	-0.41253195098376	0.102183722858138	1.05418175960236	1.63496107348278	0.691004134086596	-0.87123395972958	0.265523040461627	0.33550493385856	-1.23588031495664	0.785749402152085	1.21160501529234
MB-3567	Other	Basal	-0.208637308820459	-1.08506815681043	0.24378915301384	-1.08838825307661	0.15452804540581	0.161026540177544	1.53232153178905	1.40487212474267	0.244535168100647	-1.04919486861568	0.123000177192737	-0.122164710303038	0.77054405314066	-0.852034998681384	1.83444097779369	0.308651391282121	0.221091721135154	1.06276225309711	0.877495579856802
MB-3576	Other	Her2	0.947550295340518	0.484807540303689	-0.373420535566136	1.17466317602013	0.503914242709998	0.0287518845911088	0.0904115567686054	0.0415764757586446	1.24124218092656	-0.766948677030539	-1.06795355712118	-0.751854632676388	1.1102043714332	-0.324428224302108	-0.656402205261381	-1.34322589984796	0.257453483620152	0.974510487736332	-0.630156596774735
MB-3582	OtherClaudinLow	NormalOtherClaudinLow	-1.03932747004234	-0.149071740014803	-0.301514577966909	-1.20955487036055	-0.200585566036953	0.600474438683308	0.302654527351437	0.931350719954244	0.42530756114797	0.600600223356034	-1.16209449534262	1.30026574970708	0.129091895334737	2.29271952364926	0.775562568909647	-0.673787297854529	-0.288936942661621	1.62551002666614	0.969818439126137
MB-3600	Other	LumB	1.23226548318579	1.14741602245012	-0.426245429680407	0.526602362051166	0.54148288105648	0.362653967467386	-0.751974126917916	-0.822355493787799	4.61378194587915	-0.738471030312907	0.995866121679664	0.199291252760315	-0.525390532267	-0.55932399483212	0.0628589750204948	0.615952662739536	-0.219978781640943	-1.32047038429874	-0.179020971740439
MB-3606	Other	Her2	-0.352559356645789	-0.135136457066896	0.17037994859905	-0.88559631965205	-0.231322101691665	0.107453149031967	-0.874978565876585	-0.61060467003863	0.0769708931033539	-0.530644612907942	-0.0637049748996608	0.609568298739933	1.77055225911523	0.397275500714949	0.549107733184143	-1.38472978436396	0.131231034280329	1.33764207553577	-0.0354610381101939
MB-3614	Other	LumB	0.0651175792115858	-1.47412408792131	0.563104346821531	0.0704101396631663	0.758253671827342	0.666051190762669	-0.791337230683303	0.885690691735981	0.1971325994923	-0.458094878265353	0.892063742038055	-0.156145624394904	-0.2641132074106	0.673028593235274	1.34182059975267	1.16988414334772	0.0629776404964775	2.10919262689496	-0.901990820079288
MB-3702	Other	Basal	-0.735692680653777	0.711005425714613	-1.11569726251426	-1.15015709774587	0.13522621216954	0.579356633832514	1.55669398578881	0.613704969204847	-0.253450061280288	0.93519628663519	0.355063605120717	0.683465421379093	0.192295129907216	3.31455553115217	2.29691399410929	0.360764362926776	-1.45023728537517	1.30502702691182	0.704853872203324
MB-3706	Other	Basal	0.707903648010599	2.24833077016989	0.462544610876757	1.15369580867158	-0.111752859677346	0.644703567041526	1.34861343669668	-0.500466540039787	-0.186560314426719	-0.538864906304502	-1.27121847958969	0.302403109301376	2.36072743465258	-0.63330630520702	2.97950356060278	0.129208695887878	-0.807704111791128	0.35182858196276	-0.931770132933435
MB-3707	CoreClaudinLow	LumACoreClaudinLow	-2.16100344496538	-0.460419093339009	-0.970323364478807	-1.40213430581438	-1.06881746810414	1.28485858196497	1.56347042688849	1.5613633413758	1.13437884201991	3.04395660451376	2.41694933960055	2.48504569980317	-0.855601919364414	1.40522202426518	-0.395802418033638	0.922587638282916	0.237426795690269	1.73601230101167	1.53717177068007
MB-3711	Other	LumA	-0.63592016907517	0.365614003880664	0.228936979037585	-0.843448505855937	0.142125891283515	-0.248009986957546	-0.488655264017243	0.0240231417151226	-0.358803635624271	-0.293311091027268	-0.818348398671964	-0.392651217711	0.468411006627944	-0.584729520877092	0.103279303486851	-1.09115657325896	0.796583897209997	0.526792908487958	0.301644432303972
MB-3748	Other	LumA	-0.930107108947203	-0.208420574947035	0.5469978190308	-1.39450330037727	-0.291154869150772	-0.238832207429651	-0.447822787982826	0.113236997393417	-0.791604656511465	-0.531319736212474	-0.778959478567887	-0.134893977210963	0.704288755307776	-0.790332274671483	0.336417246080128	-1.5001769030653	-0.399029285779093	0.622528656826457	0.0333025591597817
MB-3752	CoreClaudinLow	BasalCoreClaudinLow	-2.76627959293526	-0.89244447775807	-2.14342974638508	-1.11023925197072	-0.661024337704731	0.774623466233751	0.336602020666308	0.596611900022999	1.55851182986028	-0.300895817558306	1.44844716554329	0.801588657285672	-1.80636727045935	-0.131431757488699	0.0915155150708875	0.358513566014343	-3.3084792622863	-0.544550621090955	1.09568935073456
MB-3754	Other	LumB	0.415208182086329	0.938404043417829	-0.894451523553215	0.259018548785762	0.231495505478819	1.26793544815657	-0.775372434699632	0.238724386217172	1.20098073073368	-0.318003760793288	0.336459067462607	0.481688698127899	0.466825803055157	0.599348197583799	0.164310722943589	0.107310429294512	-2.03835465947353	1.81040000261151	-0.565283461715896
MB-3781	Other	LumA	-0.963127474581134	-0.0364197557918787	0.564188147426363	0.732791247366623	0.210832624239624	-0.0319784179574028	-0.149635131469179	0.0392874847088741	-0.390020450567396	0.875727051403475	1.48650857652169	0.00864616647443251	0.51239303664644	0.308674407551857	0.729901701271503	-0.0437024538761541	0.798092475178736	-1.86683789526791	0.0377879366218889
MB-3797	Other	LumA	-1.3154652211616	-1.5895652570263	1.35699736486904	0.407054543730236	0.253340019141029	-1.8460104055971	-0.108470781057659	-1.13709566839917	-0.785159898958918	-0.750502216948706	-0.00612694891033105	-0.977091699245165	-1.18008219240682	-1.17914048568939	-1.39494484561806	-1.12323396461007	0.44485137524155	-1.30887446592437	-1.12422543363508
MB-3824	Other	LumB	-0.419222703335045	-0.247894118049191	0.75742200180765	0.914360571378109	2.01458712959833	-0.435905645200456	-0.574539097503413	0.0107840654386055	-1.01108090065371	-0.363377765634627	-0.2764492239274	0.104166145025774	0.685338791880652	-0.663203549884593	0.577774611960082	0.111505007870316	0.888623516424332	-0.744958869916648	-0.324634295139939
MB-3838	Other	LumB	-0.547637905430388	-0.48490581919587	0.826879307402344	-0.614878271403705	0.291731216348889	-0.655296829961875	-0.747346612764021	0.561947718592712	-1.07897282109251	-0.788817120211913	0.410407019005192	-1.01050852687234	1.29663409654306	-1.19359317773008	2.42515074529528	0.063207563224341	0.255719888201956	-0.678739070611421	-0.415120546064416
MB-3840	Other	LumB	1.51443689497672	2.14584223985617	-0.105516753544104	-0.264918897214961	0.586114864485807	-1.17918608568586	0.701231875974526	-0.706334370413522	0.0908391781771646	-0.792841471504222	-1.44220810913762	-0.635629221870949	1.98990056628157	-1.56985059943829	3.02670506053875	-1.61036571479157	-1.94079530377555	-0.527874208832244	-0.466673481051523
MB-3842	Other	LumB	-0.734321932619365	-0.26065156384322	-0.141639859830825	-0.412260772541667	0.331366256211284	0.484116529705495	0.656445476637683	0.601617650140774	-0.660344728362112	0.49179570450916	1.46187716470015	0.61450228737032	1.09279127380229	-0.161963665328834	-0.439245934635062	-0.303214976678814	-1.75082765572084	0.0986485284348979	0.734896229838435
MB-3850	CoreClaudinLow	LumACoreClaudinLow	-1.8721763932935	-2.09498570776727	-1.87182144729748	-0.819751091339439	-2.3491638084374	1.500846614046	-2.3209871387439	2.04861968461202	1.14445773084355	2.22929906977197	2.29657081709404	1.21525197161137	-1.09464633323101	0.498227874163231	0.180385518602416	1.60594011510651	0.675053462489675	2.04009700737491	1.28833086360149
MB-3852	Other	LumA	-1.75313275743036	-1.21245787555082	-0.255713633468085	-0.936756877835341	1.1375601638274	0.230328363079136	-0.11745685155934	0.350075753693465	-0.128541596475825	0.454580163060522	-0.345476110829973	1.1311050039117	0.232829222984989	-0.217116301450059	0.151412827564137	-0.132175741577857	0.141841089390809	0.622019706667364	0.564357333776709
MB-3854	Other	LumA	0.720900411024425	0.39172599453662	-0.0581368630131235	-0.388694191219879	-1.16161929851184	1.21922041353567	0.937764942629973	0.443294372009567	0.271351021687518	2.27510139370644	0.880198684407794	0.118033179077578	-0.560934594279566	0.555228259165192	-0.080789576077168	0.291322621475099	0.613848446381033	0.60932983571209	0.024023818223254
MB-3865	CoreClaudinLow	LumACoreClaudinLow	-0.854023637705265	-0.624873320017496	-1.14920756858924	-0.793823480920271	-0.150833043394593	1.46379241541542	0.802201401888393	2.23879779199239	1.03490666442461	3.47528183571551	3.35988602898417	1.57977781277548	-1.15337857080356	1.23373240854448	-0.278267800474736	1.24251778142653	0.224535293388376	1.42455091217889	1.94812968730236
MB-3866	Other	Her2	-0.368242048712832	-0.00941346004536629	0.0293324551734265	0.120098730667382	0.782884096622211	0.651592779424064	-0.12281026681173	0.898283820849998	0.137143320857188	-0.0340430273963401	0.586753539003263	0.664119301131794	0.737555057880763	1.13463694685014	1.02189640230076	1.72947191057233	-0.000425473921403516	0.708085440428281	-0.156647273156549
MB-3871	Other	LumA	0.520755031580754	2.19582487753843	0.468117529709504	2.015250083344	1.06787646448919	1.7659750243261	0.438733542580696	1.55117001265289	0.106993167470696	1.58476605820727	1.40184288515735	1.61318886665141	0.281225661456171	0.346968874285574	0.265504596111959	0.54014269355167	0.921877211972552	0.494480000564019	1.46896039674661
MB-3874	Other	LumA	-0.30949646138153	-0.100151154404015	0.666818588214673	0.545315845112137	0.728006861876382	1.0520500839089	-0.621595721563901	1.32007719724972	0.81110726005412	1.2351420716183	0.61303845141165	0.660675912764364	0.510526303335185	-0.618845279967475	-0.74814130106208	0.871140922115817	-0.865988488618567	1.39743812545493	0.78790576190597
MB-3978	Other	Her2	1.27294389167489	-0.223805647324369	1.35357389859833	2.3417868473521	1.1509964561845	0.632988322529017	1.62281294525388	0.0881923790145189	1.80065928743113	-0.211778810064491	0.579363731195382	-0.10472278959668	2.17626589940448	-0.591310623501336	-0.0381788619166138	0.955032228267528	-0.34815461231078	0.276243351330646	-1.19538752642967
MB-4000	Other	LumA	-0.678222671690818	-1.46210102672333	0.123289687651192	-0.699930084865014	0.260013901770653	-1.18443590830787	-0.289436259326748	-0.440097600849156	0.0670381287440644	-0.827018597019634	-0.631491040587496	-1.063033570572	0.168230344283797	-1.3908076322388	-0.270400934256374	0.0125920720063594	0.121930488851787	0.207699099822549	-0.927398367024464
MB-4001	Other	LumA	-0.238039507091418	-0.543725306415196	-0.410599581586884	-0.0108966802675744	0.482879303956503	-1.77263471145163	2.26043435952385	-1.19159859685286	-0.958889294881363	-0.103110069181673	-0.279635023950496	-1.28323782894117	-1.0496814058978	-1.35737350970689	-1.01060175626216	-2.10150308008013	0.484345362959638	0.314611734535357	-1.1380039681102
MB-4003	Other	Her2	0.779002670810311	1.10436194925633	0.0396792718655924	-1.41171137259751	-0.450127729682045	-2.0381682499365	-0.452644858544255	-1.92422678617135	0.137208945977936	-0.500913007587699	-1.12752124757369	-1.77251151159417	-0.246263618923444	-0.897995244053255	-1.17468473411651	-3.04777334953702	0.593899636604634	0.425243748561377	-1.35416117298646
MB-4004	Other	LumB	-0.730072871824152	-1.14127698833983	-0.693992469150955	0.0126367644672079	0.909217711981455	-1.28603774372799	0.805353444244179	-0.672622703643265	-0.596654375170207	-1.0117295244148	-1.18856020297146	-1.07534523081112	-0.118997374979452	-0.417137312969653	-1.82968329805715	-0.351712267261603	-0.619162704171812	-0.926754936371162	-0.996534245286179
MB-4005	Other	LumB	-1.29518851180604	-0.177530034520422	0.142623173116984	-0.212289161383353	-2.16124952301607	1.41998883266285	-0.372094948958191	0.0747035964705672	0.539298686747771	1.53697625417803	0.46056486756195	1.19651825335204	-0.292846594334437	-0.14758123287738	0.890658127426022	-0.290827640941808	0.956315044292525	0.443893481625145	0.699621745587744
MB-4008	Other	LumB	-0.018546177122609	-0.819640752598545	-1.54032939386313	-0.866617915210376	-0.159597215507663	-0.0139612675354329	-1.27577710015232	0.213254875997161	1.18200912517129	-0.603747023559961	-0.209907130599729	-0.194465154439861	-0.0636135869999833	-0.5078383119036	-0.752129214725387	0.50115413509156	-0.442754428289364	0.159594114981801	1.46394671147913
MB-4010	Other	Her2	-0.50155577641983	0.0999630777763585	-0.414462667293548	-1.11090758378269	-0.562671780497714	-0.133253297175738	-0.589575615156303	-0.159720788566746	-0.00932282360625373	-0.796048339868342	0.587433198589021	0.0151315320282317	1.19846817870199	0.221458850434012	2.06796962610643	-1.23220728097671	0.387967504958803	1.81040000261151	-1.26989152376371
MB-4011	Other	LumA	0.541473759153237	-0.0191460861377298	-0.552669329279596	-0.446578543194029	-0.1866336565331	0.154842428908018	0.432746361973465	0.0549467967468915	2.62282815443788	-0.991629768715076	0.537150028919324	-0.210584974325562	0.0260079809106676	0.0760818896896024	-0.626477495022183	-0.639777864056067	0.25434022194436	0.615383914151182	-0.825558545715441
MB-4012	Other	Her2	2.49589926627993	-0.00528662840789149	0.752198902332957	-1.28817357982331	-1.34599029481313	-3.66672255517259	0.181943582748413	-1.44086042235752	-1.43584449891776	-1.18721808641138	-0.894546798005284	-2.23048599752765	-1.97597495465164	-1.5473675359104	-0.622355033536704	-2.90450547668665	1.52122599084528	0.0686367185461341	-1.47056098095453
MB-4015	Other	Her2	-2.98822312914824	0.536682319573504	1.30418795966319	-0.326792564239974	1.17664479781435	-0.133253297175738	1.10315868028321	-0.198722081498031	0.346089521842977	-0.436069252398331	0.192955209748598	0.313134418845406	1.08008271305725	0.558607607002784	0.181108556888817	0.9790373581176	0.625552818956462	0.276243351330646	-0.822899318878405
MB-4017	Other	LumB	1.4731059898199	-0.55494497771828	0.628468338424902	2.47843797372009	1.67838853176922	-1.67513974088608	-0.357349701674447	-1.04107799672699	-1.45935576247218	-0.995034176273239	-0.330343900695449	-0.849487262301205	1.52238666798903	-1.10761200004822	-0.505113561471752	-0.406107687474549	0.237019300000096	-1.88160914746955	-0.96240111294452
MB-4018	Other	LumA	-0.804551523887325	-1.02435243349296	0.0987103710436046	0.662477981089909	-2.54434014173496	0.731002970873087	-0.839852727823429	-0.8819955371316	-0.242815211632807	0.236148926843392	-1.71641744113399	0.761229144780957	-0.161702504748734	0.55043611419466	-0.122973334695593	0.296993145523923	0.672482998909476	-0.600013260598245	0.316229284740342
MB-4024	Other	Basal	-0.340992883453494	2.24730347452219	-1.34252271681096	-0.163926416894525	-0.330812772060243	-0.51138481145143	-0.911161029494125	-0.0191500237028032	-1.33250573970678	-1.13820672315087	-1.05372221410534	-0.754650308649947	0.444159317144123	0.0978162010327263	4.59756092244943	0.996520083509549	-2.52092383593858	-1.02616986958314	-1.59885814570056
MB-4033	Other	LumA	-1.47591192770207	-1.00162294789491	-0.553141243397611	-1.40353233911504	-1.66285660869378	0.327297203613937	-1.9219550680855	0.271591530862249	0.843720564013771	0.0283205447981331	0.0122354682681093	0.853786871800084	-1.69418762930262	0.296355425483308	-0.436837355745712	0.353060610453967	0.598436974343455	-0.309985533365581	1.02703005601325
MB-4046	Other	Her2	0.410477293188506	0.163297061484149	-0.530913764561396	-1.68634202056846	-0.199864336018011	-2.87246595708964	-0.281790599622202	-1.50096258028791	-1.07083106849807	-1.22602446381486	-2.29411856525068	-1.27134839395179	-1.01354471796336	-1.26076831682049	-1.69943237443889	-2.86219198178451	1.29696843296393	0.0952893292342717	-1.41160558615362
MB-4059	Other	Normal	-0.973399062335854	-1.40306632605599	-0.431862128121566	0.117759069117032	-0.0636335241955511	0.355040852790695	-1.82078762888042	0.238067277376482	-0.652152729238061	0.175178894410735	-0.0944603819513085	0.0790366457203131	-0.930557254862419	0.961502156039969	-0.933196159187816	-0.201253884506522	0.28344747313164	0.235204565654533	0.950804829064708
MB-4079	Other	Her2	0.194341551981378	0.105211937535289	-0.935585214372875	-0.867747518398427	-0.263869392789736	-3.1002310338853	1.43420534986389	-1.51464253493682	-0.737575241024094	-1.45832683075876	-0.806134481776524	-1.5382179181988	0.0378153993955237	-0.844899598168773	0.172289910801043	-2.84752720781199	0.739689766244403	0.520978638290768	-0.908387671853205
MB-4091	Other	LumA	0.747210772762253	-0.611763439224049	-0.0382537327907033	-1.74169016059027	-0.294851488811635	-3.65902391974381	0.503569893928731	-1.97210640117447	-1.21635166941364	-0.950110787014511	-1.0793163774745	-2.2700238373911	-1.25590627062412	-1.38887340992077	0.488574081726632	-3.05489200507783	0.216977015586963	0.511278674914956	-1.71266978579963
MB-4098	Other	Her2	0.353618179459097	-0.590400658611273	-0.948192489067808	-0.731805201129713	-0.562258738366525	-4.93806668432288	2.19117580674185	-2.20056373326159	-1.30034784472035	-0.805531814443818	-0.787473548499248	-2.33612081113464	-1.59987341309503	-1.64821905741354	-0.964538780043865	-4.15254919515881	-0.884559889119608	-0.5579571922899	-1.85893961403455
MB-4119	Other	Her2	0.96335645918757	-1.20485660856237	0.118994364893296	-0.141102022070189	-0.579797929667512	-3.48704457248779	-0.00807471086921728	-1.38852460628838	-0.935263347881624	-1.48502665223954	-0.717143536743228	-2.19816382818871	-1.7400628324944	-1.03865946720458	-1.35641411061138	-2.69700106362312	-0.680529807177282	0.597953316313022	-2.02367616661136
MB-4120	Other	LumA	-0.648046666435483	0.0330468451355057	0.167718157442228	-0.498857074517081	0.0321505742091451	-0.897709170846881	1.13970987257532	-1.06429517264272	-1.17397760305557	-1.164908445083	-0.211403003485106	-0.917001285563928	0.552126279533991	-1.0251130649079	0.36920978665873	-1.48602168941379	1.40387213855852	0.427020454288609	-1.66816752006954
MB-4126	Other	Her2	1.79657299285005	-1.09149592000204	-0.624198311624586	-2.85930678345059	-1.07809882077438	-2.01572126850064	0.695503539668513	-1.17614164498494	1.12064519078707	0.137767313038476	-0.0347895313993702	-1.62041081240448	-2.09511291377538	-0.0508223428182924	-1.48554947051314	-3.16551369060167	-0.452766481235932	1.84398765031199	-1.81541600463635
MB-4127	Other	Her2	0.99156053014498	-1.45758643213721	-0.397990658757112	-0.752040397462918	0.278666523545599	-3.34649792373342	-0.028960526917611	-2.08102910753739	1.01145246410731	-0.920611449401476	-1.37180298970762	-2.25576029848158	-0.754669893974188	-0.48418015294302	-0.27093709815005	-2.74990312919414	0.383856307546049	-0.264789044582938	-1.02264095891015
MB-4139	Other	LumB	-0.366930767860858	-0.401742316874364	-0.0333185203113803	1.18984798509519	0.662668011851629	-1.62213486765915	0.851208239665206	-1.1898126900815	-0.706456598427244	-1.23207068443065	-1.05073634632647	-1.01528476124462	-0.504151685297577	-0.816007594471849	-0.410950124527278	-1.09261671564957	0.0722006144267306	-1.16576117329167	-1.5870171190749
MB-4140	Other	LumA	0.828162187914489	0.219314427726997	-0.255447634908039	0.00573424353347231	-0.567986049199625	-2.0985474287475	-0.599100565481476	-1.79991278262039	-1.67803442089413	-0.948110574583483	-1.00093678239934	-1.12556828682293	-0.946854413276876	-1.09853676308783	1.18112900276755	-3.12433011988258	1.42820635069051	-1.12018686446457	-1.94847534112629
MB-4141	Other	Her2	-0.0946922416902721	1.11923610348355	-0.424264033485862	-1.40402911801765	-0.339455247883775	-3.46243507515655	-0.317036492692038	-0.621668120182448	-1.1007811454856	-0.485197810922539	-1.13105875639075	-1.75155090011836	-0.902601430884824	-1.17509765481944	-0.903840887833653	-3.28769901441716	1.07738779000025	0.622528656826457	-1.53575441312646
MB-4145	Other	Her2	0.155531127567868	-2.15263078698533	-0.499399733067681	-2.21344535771608	0.0854839387317613	-1.15482398487726	0.767171199308686	-1.55967926786644	-0.103334778268689	-0.740190748504858	-0.828944355806626	-1.06017670207668	-1.71303467111124	-0.549181008471572	-0.662634453105445	-1.57689783541643	0.288243952910088	0.284375737964403	-0.875914706787883
MB-4146	Other	Basal	1.48893242023526	0.676676827104589	-0.747887164306078	-1.44110583479481	-1.78066708882884	-2.93759467411826	-1.53914328797063	-2.40482736792942	-1.14729325034719	-0.75502669871938	-2.22434669879479	-2.02865169218699	-1.91549437498961	-1.9082141387864	-0.621610073670963	-3.08953261570619	0.803284123108492	0.295849767164821	-1.5329461199288
MB-4148	Other	LumB	0.145767613220146	0.244395719173329	0.650452483292919	-0.626649829388728	-2.70465617516831	-1.45964817867832	0.547038709277472	-1.53117952297841	2.53597414490693	-0.250109868310352	-1.13176900032237	-1.2025088967711	-0.824418687865524	-1.01904627112561	-0.784031157270921	-1.99454251737782	0.797169081186731	-0.702248729850654	-0.826104848056006
MB-4154	Other	LumB	-1.47803620682697	-1.29900384454419	-0.388705047890949	-1.17130861129676	-0.466238816338993	0.132636756654684	0.435161411229985	-1.69335447856043	-0.264450160202964	-0.0954737072271443	-0.542305182417196	0.966502959217125	0.192399346181926	-0.181569419480338	0.380949663681329	-1.99845007275372	0.128522128145507	0.632027692856319	0.542765321931185
MB-4171	Other	Her2	0.802693273700535	-0.910343362119537	-0.737893574121155	-1.98494206715354	-2.79851154815806	-1.61260423453355	0.223169999796559	-2.09881864696738	-0.786722447364019	-1.01285925677148	-0.696378841544023	-1.53875342785034	0.0393141544891652	-0.929877748591992	0.631172005086294	-2.51217108656893	-0.484781909237265	-0.233357081135681	-1.3027213022588
MB-4173	Other	LumA	-0.336604007272679	0.26384028554932	0.0573345796191144	-0.392395361965657	-0.224974803458587	-0.780195841532277	-0.309730978154612	-1.03335016529419	-0.472735149844144	-0.884633218693373	-0.191293637279717	-1.15504967183788	-0.86271523158482	-0.467840117699032	-0.317037220200698	-0.529513547309808	1.27519205635119	0.565972267216223	-1.29755225875806
MB-4189	Other	Her2	-0.064171677833258	-1.31448278784201	-1.56460270904979	-2.60394814369042	-1.51973287409808	-4.17457965609748	0.425623040512389	-1.19338639161021	-2.14256701561061	-0.307534745162267	-0.167792906849803	-2.08116887862823	-1.17817956137939	-1.67460519442481	-1.22995316558774	-3.49396944127628	0.786977598152091	-0.330445192639959	-1.74089087434857
MB-4212	Other	LumA	0.715707558555966	0.840723159490678	0.0515410160499064	-1.18811183629961	0.0827506458766221	-0.648018739958934	0.530525784184424	-1.05569314960257	0.326238953987204	0.670359102789386	-0.5000599653369	-0.708636886475069	-0.871843040703109	-0.656333954405101	-0.525521305732247	-1.41518180733397	0.739689766244403	1.21353489641375	-0.0457183231132301
MB-4213	Other	LumB	-0.463726214951825	-1.10317139563659	-0.781788148151709	-1.72964726498056	0.414158842760258	-0.939269895168484	1.02320672453116	-0.423799051849025	-0.441037842115106	-0.700836701829861	-0.739657050832849	-0.0553460974664308	-0.374958185823021	-1.57013657687177	0.880439682776076	-0.333707263011588	-0.325876602995904	0.654869668179804	-0.89800233516368
MB-4222	Other	Her2	1.67207163511194	-1.50111219295149	-0.733864529175386	-1.37834024036016	-0.847580008902511	-3.42888506187991	-1.36129307632522	-1.23329054688509	-1.13234493331588	-1.31589076723472	-0.793173594683637	-2.25065836279034	-1.66585609230578	-1.55113542652984	-1.43085760644557	-3.62331741552439	1.20863778994154	1.26336838953622	-1.81554100210332
MB-4230	Other	LumA	-0.869004336008579	-1.073347406978	-0.195125144054728	-1.28959887812045	-0.662145199665441	-0.107225618796196	0.113641184716376	-0.912007957241776	-0.122790012673752	-0.843394254399704	-0.648416601887277	0.200701570787058	-0.447088654841188	-0.703962681173086	1.99980614354259	-0.981869041422281	1.26327273688292	1.14493510443003	-0.817397068749269
MB-4233	Other	LumB	1.51073545324928	0.609373535259103	0.876944325803432	-0.864748375250726	-0.106558459490158	-1.22747629442396	2.03165365862024	-1.36365865128265	-0.685386775949932	-1.13916652214593	-1.10082458943909	-1.23691502275303	-0.710942234315701	-0.77488661580214	-0.574989308671608	-1.71228540253413	0.0396975433332925	1.01430866014412	-1.21866813074253
MB-4234	Other	LumA	-0.344856022533371	-1.22803713435821	-1.00540223087244	-0.368084805032541	-0.379829211471306	-1.42038044085291	-0.664729855609398	-0.503037168200435	-0.600429567109995	-0.156271905846844	-1.07550770266692	-1.55763863724439	-0.429083191639737	-0.84236809705998	0.203358770037326	-1.28365950535076	0.190239350427425	0.929120219848925	-1.00714626179777
MB-4235	Other	Basal	0.213790040600951	-1.56787847267205	0.119863619134359	-1.21943621741349	0.143597254078319	0.632988322529017	0.0687761843052033	-0.261527392067685	0.0238185384718959	-0.202836065476792	0.446684146314182	-0.459635171124187	-0.382947729414002	0.15470056361983	0.235786049198242	-0.172405389163076	0.9405503484013	1.90654452577501	-0.618172839765321
MB-4236	Other	Her2	0.208213576053681	-2.43468732090707	-1.60252065745084	-1.95387346144437	-1.74343340994322	-2.18561039539031	-0.527613577606537	-2.16054649672931	-1.6309595199355	-1.18803497329934	-2.15298547969991	-1.56349484664011	-0.846267672934707	-1.39409294277463	-2.12256037281858	-2.91572617191546	0.175593976665802	-0.614820583352893	-0.832503285578289
MB-4250	Other	LumA	-0.0977434248903762	1.12719953846431	0.394349979165953	-0.64008737886178	0.577030766705454	-0.151454747154412	-1.28175411725853	0.0881923790145189	0.230340468562116	0.786232943011847	-0.563626631702313	-0.624898510915171	0.672727039231272	-0.267613027642605	0.361641087940086	0.532470293252026	1.11748115369753	1.01188480663686	-0.215429975750437
MB-4254	Other	Basal	2.21420602799851	1.41215137333435	0.653560590460159	-0.028443376632852	-0.224971863726417	0.382770461058504	0.850937574848032	-2.32799184502736	-1.30574128527028	-0.805394830644528	-1.0022881747812	-0.355276186415875	-0.568470399921423	-0.662575573143015	0.74496868975275	-0.484047313458259	-0.0489344804153728	-0.987116690511341	-1.37245748350693
MB-4264	Other	LumA	-0.0405994176513585	0.341027789946588	0.216372618817159	0.412642539506043	-0.0705156348713876	-1.70834473544272	-0.797937299685785	-1.52439787729662	-1.08401258189486	-0.623412816124078	-1.4925647715992	-1.43151260406522	-0.703677643765573	-0.582345555980414	-0.429149673664685	-2.97930675405379	0.427072028312221	0.422279958076825	-1.17103453522616
MB-4266	Other	LumA	1.43250457854046	0.657606601359698	0.175258351074974	-0.503251429111038	0.782089295209813	-0.555859390555249	-0.741633789546011	-0.100236111561429	-0.0856538186466945	-0.62813725105172	-0.245355671302003	-0.820036909361398	-0.315672117045135	-0.348746396747781	-0.637420465374179	-1.7768728151514	0.145549697596518	1.06272863919135	-0.849831011574455
MB-4270	Other	Her2	1.1811674287755	0.738222349910295	1.37539774455745	0.510473847932083	0.525638952931803	-0.780117593768991	-0.429685859702128	-0.613828063748644	-0.650868315185508	-0.647933892785695	-0.870400347353661	-0.383922169065343	-0.452427738948396	-0.657527341642959	-0.971527082054722	-1.38500864444917	0.154180741135733	0.187937762712451	-0.299513909983115
MB-4274	Other	LumB	1.01096899749895	0.337201840861078	1.0869326549408	-0.0114404496724086	1.44247266609244	-1.00315081606373	0.469014426124932	-1.86096196144864	-0.7271300462273	-0.429412927297085	-0.600224176668911	-0.554275210243839	-0.348710136462419	-1.06349271279827	-0.192912947804982	-2.05294296763249	1.33153577190613	-0.648137019503783	-1.33087464667527
MB-4276	Other	Her2	1.57611122472333	0.679393069986464	0.20694903962656	-0.621921820410502	0.9347101680902	-0.895040766810266	0.514483487041498	0.234471665447107	-0.183594492787574	-0.411536841802522	-0.81396903526957	-0.955510843225135	-1.08866346653038	-0.0362943980572948	-0.430203169424887	0.516091889432157	1.09221855522695	0.868666193422945	-0.724485006732085
MB-4278	Other	Her2	0.0448297920973647	0.713896909384818	0.830111364165682	-2.0869461935922	-0.239485925019536	-1.89128188204422	-1.22812725760651	-2.60868206562307	-1.78840606046869	-1.15383712392367	-0.500382369165279	-0.670326133624157	-0.131446987914553	-1.00750225517993	1.25681797976802	-2.71644660867936	0.9405503484013	-0.719955196231676	-0.952674399096929
MB-4281	Other	Her2	1.44067478873439	-0.178500156298824	0.10390489372181	-2.0554574224892	0.186297779784906	-0.522990582330298	1.40978191408596	-1.35633661150005	-0.0396895149822254	-0.659463341926975	-1.81150155101687	-1.20381268289158	-0.303657338185017	-1.0720432398174	-1.23801825961085	-1.00394075398463	-0.472057227361801	0.993256641321238	-1.17479489791016
MB-4282	Other	LumA	1.93995140466853	1.32689675753598	-0.326249651530395	-0.751906299579831	0.448927528563807	-0.486386803937238	0.202026289373597	-0.124734712781303	0.661584902182203	0.150991760749459	-1.02727625635028	-1.70245676684647	-0.328446501709505	-0.131821202855674	-0.326267955585873	-0.898336674752734	-0.231586054915226	0.139691517451114	-0.32002062742743
MB-4283	Other	LumA	0.248470572759922	0.761742438587875	1.02609929841055	0.348986950615866	0.191806187943878	-0.376360107478309	-0.55951540743158	-0.706030248985894	0.689455105169944	-0.560021998397761	-0.616277965567779	-0.997012764558066	-0.960144068746244	0.439697917878233	-0.3033176028358	-0.845863914459804	0.988559145073247	1.66170191267659	-0.989592214827777
MB-4289	Other	Her2	0.0439904873856617	-0.47494763248602	-0.0360585157402507	-0.287376598038967	-0.605272848248419	-1.88621124515866	0.117610613964493	-0.902822382931159	-1.12490469201996	-1.16160947016388	-0.927892619077947	-1.21870048423768	-1.65252806341567	-0.400320554388691	-1.68844050134146	-1.70105634959006	1.38298865601203	0.321667053712957	-1.84267391544145
MB-4292	Other	LumA	1.21928485032528	-1.48752182133978	0.695575840408005	-1.19304323051504	0.685357375581752	-2.28955202454537	-1.26100139807703	-2.16852803864861	-1.05606496920602	-0.904706959529587	-1.81397747392368	-1.32082816927985	-0.0232848188233574	-0.591005905484287	-1.11099593781147	-2.80488097374039	1.79522026769565	0.587843616982615	-1.31767751551182
MB-4293	Other	LumA	0.235570241474655	-0.0965248425657935	0.489269779884728	-0.0222897251106414	-0.319198339264896	0.0418311049198647	1.02931993826495	-0.526370192044858	0.763591643329502	-0.255116819428926	-0.872217765182756	-0.889900528030896	-1.66007463103521	-1.21049656814072	-0.932651543529407	-0.754676302667871	1.20565318851963	1.33707216413013	-0.802665280989578
MB-4300	Other	Her2	3.1081686869314	4.28407554510059	1.7646577482836	-1.81122763993819	0.442552938163103	-2.39374419301286	-0.265635182641451	-1.80182396273758	-0.172212484965019	-0.918019719770275	-0.360382948735651	-1.75484520640624	1.35367682432857	-0.0901668491761191	0.367469805060583	-1.97067735335373	1.4659913428702	0.265085444062105	-1.87598715272854
MB-4303	Other	Basal	0.454278407969057	-0.700858339160125	-0.277653756435441	-2.37804721542436	0.491339696966649	-1.89128188204422	2.66066369488836	-1.2237094454463	-0.425289395862116	-0.658719754232346	-1.73301599552043	-1.76352272185423	0.398049788278716	0.365432506274256	0.51159890613454	-0.151319362590784	-0.344739976041818	0.95633133653816	-1.56383104721631
MB-4306	Other	LumA	-0.190417190386206	-0.52531514136882	0.68768686639922	-0.201139450573156	0.664881774966838	-1.8706641961878	1.52903563548196	-1.19380788613201	-1.35909479156437	-0.078174701004448	-0.324021261548101	-1.29186158906388	1.33669920455049	-0.993320937047139	2.56630913908454	-1.54417714134554	1.4659913428702	0.167359708931344	-1.60966756583161
MB-4310	Other	LumA	1.03280049841508	-0.745631027729452	-0.658893466491927	-0.253295139107104	0.4075224665254	-5.17837224616528	-0.321484170730472	-1.92891748143039	-1.75139933128129	-0.983682161430602	-0.853833844574371	-2.58976898272428	1.05219881942133	-1.32023863858057	-0.536005503297208	-3.29434690844091	0.302179174569651	0.000713693793602697	-2.03068083914207
MB-4317	Other	Her2	0.556414246570717	-1.46455945618655	-0.18921391132352	-2.19560923864546	0.219522660439557	-1.32138588353394	0.533469121225066	-1.53307742518434	-0.160025790040555	-1.13035227236919	-1.53040858057088	-1.32848111587307	0.408208681011154	-0.287485606321008	-0.10474985834125	-2.5012109829812	0.097571946696578	0.720977456160327	-1.36649725682027
MB-4318	Other	LumB	1.25081395131902	1.09509771385039	1.58975414709585	-1.06680758654176	0.813830601874488	-1.73170999484935	-0.335218738902464	-2.08296905866123	-0.429694477257423	-1.10031811932141	-0.164272620459473	-0.839205307706708	0.12761750202606	-1.06132656633043	0.0204083855062964	-1.4125115868086	0.361076794324225	-1.31894747573431	-1.20499859792375
MB-4322	Other	LumA	0.322075019628058	-1.7271758040056	-0.134208711398695	-0.543444009726209	0.620206948235504	-0.626186225063732	1.4521058821102	0.334150725108483	0.00725446991758147	-1.03535009891425	-1.83910941867291	-1.31979936410051	-0.354651138667522	0.143315638987169	0.201052019781707	-1.58674365489396	-0.517278724564713	1.37191816114376	-1.47008340506844
MB-4323	Other	LumA	1.54655931869356	2.02139384692224	0.175843351335511	-0.0134006235228364	1.17613021453578	-1.44781000045218	-0.0541422470081112	-1.016775156302	-0.387737761727365	-0.427270139750931	-0.910711213037404	-0.721232575789311	0.314400867095173	-0.666242224635958	-0.649728996037117	-2.02974688584873	1.33153577190613	-0.212802241838098	-1.1177818173199
MB-4324	Other	Her2	2.23914234148105	2.44884452422152	0.325329243136426	-1.29658301949592	1.41529372777274	-2.15252849869462	-0.49656024655749	-1.56967291733297	1.22754968985857	-1.46386604350893	-1.27403859157634	-1.1690741135967	1.94222389039225	-0.205905883731185	1.37150826894599	-2.47027627984122	1.07738779000025	0.46606917628209	-1.33316217890666
MB-4328	Other	LumA	-0.517256328018098	-1.36011560513379	0.911169843004785	0.237609506272299	1.4609128885576	-0.405077339644909	0.625735833339389	-1.66182978035165	-1.01086897778872	-0.929682599394097	-0.0485909221235994	0.0213362836104065	-0.248456686072005	-1.26183262432919	1.95803326569635	-0.586496961726729	0.685381842536752	-1.36961157833573	-1.36539840838025
MB-4329	Other	LumA	-0.948093405955543	-0.689072674274313	-0.168839955867764	-0.0793066590806999	0.509506412086695	0.144103406369136	0.936168551596198	-0.442453845627732	-0.606724343173274	-0.767005727250257	0.276136712637592	-0.138398068728012	-0.90706925633206	-1.20363451138404	0.398430838529815	0.0165784027026904	0.470904861994097	-0.0331393563891848	0.437844433646285
MB-4331	Other	Her2	1.28992453936929	0.912155360084744	-1.51394715188852	0.483503497662188	0.589805253281028	0.777293057181734	-0.212571893763761	-1.11650775111892	-0.817555201332792	0.0800293156223567	0.35697492319903	-0.134487329957934	0.719165304266811	0.430603290422701	-0.263421586408621	-0.412758960471778	-3.28470394396782	-0.878202609778467	-0.296005633175602
MB-4332	Other	Basal	2.4544779402521	1.5006388142377	-1.65416680251432	-2.48522593920056	0.250822725832152	-1.59710100026958	-1.42707119781951	-2.53307368743839	-1.81645269643188	-1.00739644720875	-0.737582580456438	-2.14054540125871	1.69980416340791	-1.28381622390053	2.65933911387603	-2.2930105797262	0.244908967805229	-1.38378164013013	-1.95296232739126
MB-4333	Other	LumA	0.342159281033117	0.0498336305637074	-0.265039965858574	-1.13985693642755	1.32995641014348	-0.863358945713818	1.22527218088535	-1.24965999497063	-0.907637717095774	-0.557964522548007	-0.434079354434122	-1.57757993484018	0.514084584274436	1.43471500760328	-0.192184808394957	-1.21411079676925	1.4659913428702	-1.58903993984506	-0.598962916662325
MB-4339	Other	LumB	-0.655151277274976	-1.67265171004167	0.624914388880685	-0.42034357367765	1.12113853033879	-2.7692785191967	-2.10294002342226	-1.42230762863821	-1.21836595232981	-1.43974440320646	-1.81273966009108	-0.719333118747569	-0.476021317047754	-1.52997712288715	0.599985586608999	-2.42161072168636	1.26508637544029	-0.37127075363731	-1.82071324416477
MB-4341	Other	Her2	0.780038512223396	0.091764694659551	0.489728114685769	-1.85826277788904	1.11638180128409	-0.0754603856093378	-0.813954548762583	0.539293566222753	0.302985258627195	0.469186800551895	-1.16039571543023	-1.16940290867178	-0.658242297062819	-0.20945193577246	0.127604368505601	-0.267418427309804	0.404325137070108	1.45757321063555	-1.79813979040285
MB-4342	Other	LumA	-0.579177749497912	-0.912157302819847	-1.0307353391981	-0.297058755464121	-0.160353265979025	0.94314607933712	-0.430869225481324	0.691327802055605	0.533696077245545	1.47406992775147	0.0214381131869086	0.945189980890978	-0.189702039349541	0.0409450365531425	-0.0736525878836694	0.071230492218007	-0.400639066095498	1.14471355765046	0.917932639318596
MB-4343	Other	Her2	0.937104808223629	0.397732385671794	-0.703485588954617	-2.0422704847182	0.681463564478463	-1.04072877090232	-0.932928341770901	-0.425429718939238	1.14389399253704	-0.902642530641322	-0.291235290124806	-1.36477928480366	-0.105192079479549	-0.613066918700476	0.295049028364822	-0.792450690063116	0.685381842536752	1.8617021017577	-0.984753411944423
MB-4348	Other	Her2	2.27027271880377	0.544868713451478	1.45570578270348	1.85083391852458	1.91100095679517	-1.5029836511633	0.395436821088027	-2.07090073555963	-0.372329853798098	-1.02955585888998	-0.286584313396132	-0.58751258741418	0.690817047980256	-1.29551727331542	0.727674834334918	-1.68861685584654	-0.550088966034519	-0.82065623874257	-1.46075441034282
MB-4350	Other	Her2	1.47913762787584	-0.693279058840545	0.33065828044787	-2.06601723320135	-2.98259081874639	-2.45917328826733	0.343041630628718	-0.803095131470821	0.209426679993443	-0.230807444794167	-1.17188749373622	-1.38438292401763	0.214806784876147	0.895887494859093	-0.353356120663008	-2.85360368633451	1.13921032380946	2.40306742014851	-1.04699916644394
MB-4351	Other	Her2	1.39228236833818	0.104407724473155	-0.994054707496709	-2.43074404060208	-0.22841990763903	-1.92814152822414	-0.431173480562252	-2.4150761936773	-1.01905406582961	-1.09601388816995	0.140956140626998	-1.69452683561671	0.734718766710744	-0.479662776002714	0.0348690820062085	-2.85183980404983	0.097571946696578	0.187937762712451	-1.74289647114558
MB-4353	Other	LumB	1.83541835401306	1.39065935546583	0.42680812225443	0.177001780347179	1.66339728865996	-1.42038044085291	1.40838762173455	-0.95722080324623	-0.476211256034889	-0.1217370599109	0.349503145586635	-0.626528153777527	-0.823634327382467	-0.358225375872634	1.00377262235399	-0.665654090994105	0.716772025126592	-0.549570588159329	-1.4899641719009
MB-4354	Other	Her2	0.107543424085231	-0.269658480583867	0.600651233541863	-1.89262950755374	0.148346007462316	-0.702193213325489	0.621813486170517	-1.20697119229288	-0.0271892855499005	0.593856108406515	-0.954618040901863	-0.509349013361327	0.288511342831698	-0.3582860577515	0.418074527830554	-2.21214184496283	1.41557651113395	0.87325279356371	-0.795625800179623
MB-4357	Other	LumA	0.372372333728657	-1.0573394912974	-0.523954630175723	-2.25750119762247	-2.18885119709958	-1.71049361322141	0.507001328999261	-2.35434843160049	-1.14102662298483	-1.58149400032192	-2.3212524001494	-0.82292329770891	-0.751691318429839	-1.5330975733591	1.55932618954913	-2.39376606578586	0.920296110050044	-0.349312224290473	-1.02884362366797
MB-4360	Other	Her2	1.7279491118723	-1.48641799673001	-1.0839818314068	-2.66975038316834	-0.797064528150273	-1.55120635747401	-0.0694389017195578	-2.35623661153613	-1.06691964451966	-1.27907256224965	-1.79123792107492	-0.913919408795062	1.30502803913734	-1.28203339326615	-0.199932192808458	-1.44609947407885	-0.0383674735612572	0.662214594927474	-1.79134340722311
MB-4362	Other	Normal	0.950690495393021	-0.839341341044802	2.02585205001986	-1.17346882650308	1.35736571967187	-1.79512248980909	0.248559910956187	-1.98514035456764	-1.43049373473181	-1.06374570986427	-0.549723780754538	-1.58885654147874	-0.885172411586031	0.0771759837644255	0.754903785676994	-2.44983647120629	0.867022233795193	-1.14886373326337	-1.22037671646962
MB-4368	Other	LumA	1.16178252302982	0.548288721667351	0.14155261645285	-1.31046134876886	0.29871053991675	-1.47575630843171	-2.0929695003554	-0.49383664964291	-0.553144844305153	-0.550628530481718	-1.79767319041972	-1.67744379692123	-0.157047041723682	-0.642459735203316	0.325924606640167	-2.95808036487254	1.4659913428702	1.3193110402312	-1.76165632237602
MB-4374	Other	LumA	0.723830566783934	-0.415732470529354	0.311827242030043	-0.226274021316798	0.619057434867416	-2.30478908762167	-0.771955448513549	-2.33959266928602	-1.44493764016242	-1.55573231865127	-1.11478902062748	-1.58990299976072	0.412506177511044	-1.14118240413403	0.111430374881683	-3.35190061371942	0.288243952910088	-0.360192085737237	-1.62837715124453
MB-4375	Other	Normal	1.31537096130869	0.992102300185541	0.492548820811017	-1.46659637940116	0.43059171783675	-1.62213486765915	0.00795241601638212	-0.63642269244565	-0.588078774572969	-1.02897137725697	0.171309102062875	-1.09239540176083	0.237677859604086	1.20568424525493	0.606853706621989	-2.05320378293785	0.812702166541795	1.79366663381291	-1.39888331345286
MB-4381	Other	Normal	0.620298833190137	3.60936790783584	-0.855863857475416	-2.76048855972885	-0.442774687577999	-4.46334116748651	-1.90968575821446	-2.45292281099991	-1.73106541461554	-1.48850456531266	-2.64223991878147	-2.45273786458094	-0.918879645189027	-1.27641417485254	0.295981034704622	-3.65671130245668	0.988559145073247	0.472297872746306	-1.83870938615176
MB-4390	Other	LumA	-0.590262257812352	-1.0378771649817	-0.0344534062519124	-0.253003964460085	0.353558216281937	-0.170187718771859	0.114026762090112	-0.56912930405977	-0.748909327671411	-0.764668009332292	-0.8010889683283	-0.73850024220492	-1.02374452372552	-0.57816620471092	0.610798851151478	-0.835358286596221	1.18388767363392	0.431703500580634	-0.677720806277582
MB-4395	Other	Her2	0.961246523848392	-0.55649177719299	-1.4138738018903	-1.50265120992863	-0.0731841446192853	-3.16636540071346	0.626228902414055	-1.85653649325871	-1.38721101952031	-1.18060044432096	-0.379970332263687	-2.30441261061466	0.108133520130605	-1.35111544581777	-0.00668402424369468	-3.60444966103341	-2.20646474947225	-1.0390421501208	-1.50436629440324
MB-4407	Other	Basal	2.52791500426955	0.587113754002958	-1.17220935595832	-1.72741054616587	0.680066370133954	-0.658860304063998	2.28355673146678	-1.26328073731255	-1.07905021532219	-0.845125748971092	-0.0839419257369298	-1.54852887176869	0.814494822063669	-1.02714360864631	1.63123761143598	-1.9232002954162	-0.354655671792812	0.0520083666117764	-1.70777739023477
MB-4408	Other	Basal	1.48185284651882	3.83723259600282	0.321883234104437	-2.46432251610724	-1.25881698510781	-2.61924591316569	0.294233477512139	-1.57515403488101	1.15711862632755	-1.29424742323057	0.693630354430711	-1.45674084942906	-1.01254223749419	-1.18505857291591	0.616484507368737	-3.17137367978434	0.848390471285442	-0.203828137630262	-1.4781883133184
MB-4416	OtherClaudinLow	BasalOtherClaudinLow	-0.60514185848614	-0.656323093819238	-0.455739722573484	-2.51980717020477	-0.764601082866535	-1.28469760715284	1.40944129752667	-1.00212901459695	0.129386905629221	0.490851409437428	-1.95825910537551	-1.62988666185287	-0.441423210861536	1.01841562636873	0.0467132620734151	-2.92836271010581	-0.580288854216277	1.79366663381291	-1.09667922134764
MB-4417	Other	Basal	-0.300151731074088	0.573172039261324	-1.82958597559794	-1.97417958070824	-0.212130252995125	-2.18227244707486	1.17146994191663	-1.24235860957006	-0.0645619633206548	-0.547004388108386	-0.6594746255477	-1.57128488044444	0.332548053732156	-1.16643239389485	0.854796237400553	-1.68034900687564	-1.18217696319381	-0.0961461942841791	-0.589379824304872
MB-4418	Other	LumA	0.72199155522821	-0.398631021961968	0.295510441527516	-0.766897430208967	0.00445363946305552	-2.53987021790665	-0.190852170669926	-2.08129611836406	-1.94553725324363	-1.19110624938886	-1.75049402095619	-2.52559273165773	-0.558281209393461	-1.49679804602058	-0.554340057162391	-3.0521427148039	1.52122599084528	-0.844665007455332	-2.0175752934669
MB-4421	Other	LumA	0.262397265483153	-1.06211281203682	-0.436932573897575	-0.565824377840291	0.415301824293999	-1.95462059909838	-1.31896386584859	-1.54943101471528	-1.08363189214286	-0.854877801566001	-1.85863940902305	-1.42156158686166	-0.0311921103254296	-0.921626272662707	-0.440798163632307	-2.99612897732131	0.464797051001849	-0.0409606996998542	-1.58936017655597
MB-4426	Other	Basal	1.2456213444243	-0.188517009668283	-0.220775837287221	-2.94093457396641	-0.090245448047812	-3.65244508468405	2.07111669038481	-1.71601152821707	-1.44830514008148	-1.5153274897328	-0.633766583914317	-2.18756814614058	-1.58055011768	-1.80394504911411	-1.37470930136635	-3.06993376331236	-0.533925017344779	0.41623915604123	-1.06340203527782
MB-4434	Other	Her2	1.39369463491266	1.33792071549777	-0.927209227469236	-1.65999306979087	-0.128705772886855	-2.31972949861621	-1.22021280436889	-1.39822185250901	-1.13624530915351	-0.58808970240099	-1.44651330874449	-2.11823641618878	-0.420222628438651	-1.21260323072917	-0.559216774861432	-3.4227386357211	0.763334844421439	0.211284010697658	-1.43587320655903
MB-4442	Other	LumA	0.977293412126525	1.05436491254514	1.73327419458787	-0.975373237811879	-0.495807758540678	-3.65902391974381	-0.350678138191808	-1.75234833198183	-1.25414301772452	-1.25588739055222	-1.34566137236298	-2.38032771917058	-1.02399015101415	-1.5814582187222	-1.09281111250666	-4.12665423854802	0.9727663595661	0.357379374499847	-1.97233951286633
MB-4484	Other	Normal	-0.484459049025705	-1.31908654892656	0.101404689592558	-0.0703922723198147	0.267680253111025	0.701968997518493	0.368190710382127	0.793435483249944	-0.281925922386087	0.579334709252745	0.0825165951723627	0.346992977298072	-0.810479604912309	2.16265141727404	0.269811065945908	0.196063416138412	0.867022233795193	0.211284010697658	-0.357125443185893
MB-4529	Other	LumA	-0.873960602533293	-1.4755444651163	-1.36371361191536	-1.07682406421831	-0.508327420606925	0.00881270798236986	-0.962400116355129	0.547531240950209	0.215919335514097	0.796950663305606	0.458595100593338	-0.0520635277088918	-1.04908307828157	0.114009255694994	0.605607916896077	-0.435449844019955	0.607536035042255	0.852693488217267	-0.34650435924085
MB-4548	Other	Her2	1.61735296278221	-1.32739133387233	-0.810512507461216	-2.49946888567949	-1.18793449406319	-2.50405170765082	0.982074193091574	-2.75874192988027	-1.45802299868606	-0.144734809050938	-1.29194441314536	-1.43579366103225	-1.44568150572375	-0.970811683465705	-1.5313968110209	-4.44049683368232	0.10703295252279	0.000713693793602697	-1.71589051189947
MB-4557	Other	LumA	1.11079701495877	-0.330181326861641	0.749674792035196	-0.415156056578306	-0.529797272155385	-1.74547581815117	0.446710012458788	-1.40950581968051	-0.893727061992098	-0.917433064882892	-0.681629340571577	-0.99137029107397	-1.59195614303613	-0.728932174379448	-0.0692159672022752	-3.0258601113364	1.52122599084528	0.835914382464919	-1.18202554359252
MB-4564	Other	LumA	1.88139855438086	0.916178353227497	0.872302556614599	-0.0552349916789569	0.28712307066374	-1.12007690203885	0.2204712010188	-0.854758951184298	-0.158666751142442	-0.80061554855355	-0.526267399191794	-1.06990447106619	-1.03300246827786	-0.294930284288327	0.0400458660334577	-2.65023082021768	0.541432202183275	0.240494161612428	-1.36375283459978
MB-4578	Other	LumA	0.148690428708177	-0.598837700514358	-0.634653743688181	-1.77493739305525	0.0144796163684044	-1.37447937105855	-0.244046720841949	-1.21091800787776	-0.575744632377773	0.0222240734061493	-1.13656801834719	-1.34020546862397	-0.831548373818408	-0.852897330770022	0.566440467115334	-2.27843451328487	0.880726740351765	0.61893740249601	-1.3427093553667
MB-4591	Other	LumB	-0.154240264515358	1.94488137804296	-0.50672793056524	-0.0447752549787673	0.703227644660723	-1.63186612668613	-0.804158826485653	-1.84864055586986	-0.968228263060044	-0.653591132963433	-0.93467273061281	-1.73817789880304	-0.615931618508801	-0.672787548182553	-0.985233761672576	-1.39534534259329	-1.17809977384225	-0.603518372086709	-1.65573005058197
MB-4593	Other	LumA	1.32070511503927	0.256609362779027	0.397696198013663	1.68957912115762	0.00518754921223716	-1.14078173749381	0.728242911972604	-0.725902938857379	-1.20855586549838	-0.0719553421645809	-1.78215338174327	-1.20606096146096	-0.792606483030816	-0.165030966359315	-0.97459828681526	-1.7940386486837	1.26508637544029	-0.343513034857408	-1.23769923916631
MB-4598	Other	LumB	0.498408283810495	-0.613131901436793	-0.389836497935753	0.299498292683326	-0.0187485448451412	-0.223011234467069	-0.533642490706026	-0.0912301611088226	-0.675780986120755	-0.344813698413832	0.663352044386333	-0.510688214903188	-1.19809884834908	-0.34381291046692	-0.576107552505411	-0.555962105888109	1.4659913428702	0.459832931746777	-1.21392064671721
MB-4599	Other	LumA	0.169033588036896	-1.11988937196123	0.298534363773934	0.155997509090539	-2.42950216844969	-1.5914567190184	-0.502681016850717	-1.21027585120006	-0.955357896931058	-0.586628874282298	-1.25547915878283	-1.48255873572515	-0.536794491380215	-0.887076077228289	-1.37832061800147	-2.74844509581876	0.872074151218504	-0.594904581268099	-1.23425923373757
MB-4601	Other	Basal	1.04605790012841	0.155524754845849	0.27970067793685	-1.06482785365236	0.237756533879335	0.144103406369136	1.70538681286272	0.559175727688532	0.677116621694394	-0.0271433482396386	-1.16918767480857	0.0119749955520993	-0.327465628034757	0.261712310293335	-0.878334529963406	0.0703590670881283	-0.538968372955027	1.35471872138113	-0.716876970981232
MB-4603	Other	Normal	1.09139946061147	-0.191993445358288	0.0388777513123472	-0.471103575607726	-1.08864235404106	-3.6176018986423	0.584149686921877	-1.62868101178916	-1.89250043298558	-1.11930545992556	-0.657014193878238	-2.21600373027047	-0.00792425778797522	0.0889697078038159	-0.129261926319239	-3.50945164630318	0.9405503484013	-0.736367912974242	-0.821065406907191
MB-4607	Other	LumA	0.365015236823198	-0.0634236417483031	0.00127933710718643	-0.0369397442900804	0.00303292482089021	-0.347161494364884	0.516094062694412	-0.0858782723098378	-0.0601978796402882	-1.14680562588551	-0.585028681944527	-0.612273347955555	-0.970138099909483	-0.27476602227969	-0.457686818939858	-1.81793787538885	1.41557651113395	1.23548227793877	-1.34243136425584
MB-4616	Other	LumA	0.000276036301594267	0.595346744264522	-0.279118159833821	-0.0677234025028789	1.26799844733847	-1.42226784458254	0.232488251794488	-1.198768514572	-0.854918983037246	-1.18011709925242	0.140870341628382	-1.33664928522688	-0.902134407916853	-0.91804741831477	-0.194160050887266	-1.70351684630438	1.5681561769314	-0.0793914640599066	-1.24983785322429
MB-4618	Other	LumB	0.309711584024127	-1.00528750502115	-0.20284059848493	-0.197447364388446	0.898142771285532	0.240602646683783	0.837931036181634	0.535700384531112	-0.856250719521094	-1.44438744425597	-1.17534019664005	0.170572773722523	-0.155344971167875	-1.03283880511674	2.25467771508157	-0.397921010949243	0.190955470039594	0.834313486563512	-0.0529927633163661
MB-4621	Other	Basal	-2.44019733427883	-0.52176790903157	0.504580602136178	-1.90475428057818	-1.06443413790805	-1.88306902357852	1.60368053668798	0.891035217257663	-0.875486403651271	-0.93883989553944	-1.00321165919588	-0.743696143649775	-1.01096819352659	-0.596845168619562	1.2788295873151	-1.43049939670852	0.470904861994097	0.157128471559673	-1.6480466567008
MB-4622	Other	Basal	0.848578059864707	-0.588262897569442	0.204735688986193	0.84867943244471	0.740045569443083	1.89594510209042	0.174698920655638	0.585556227431537	0.379939128381483	-0.653247323204847	0.114228692372096	0.47028295184996	-0.364301887121196	0.545018194890815	2.37435017419002	0.0939473385145578	-2.0959443003689	-0.788434303657214	0.0698343754714968
MB-4623	Other	LumA	1.16808642153638	0.600081397469515	-0.240047009840923	-0.0723146921502248	0.246348762570693	0.240602646683783	-1.06377163980356	-0.251120935981341	-0.627508736523669	-0.391075236957449	0.61876764599411	-0.42440197260487	-0.698056244132217	-0.21610245951202	0.182008864660495	-0.697470126201914	0.922142438051261	0.603814925346613	-0.571789776236068
MB-4626	Other	Her2	2.13263969621329	-1.12190819173541	-0.508310501398945	-0.919065442642296	0.961418423890948	-2.74974894443846	0.598060177225806	-1.22893323881557	0.23860045065127	-1.19041855880535	-0.170270730933584	-0.915089869359016	0.0130969780638662	-1.16779662742271	0.905511139693725	-2.99340896685087	-0.835718764009174	-0.813548789177152	-1.12071535757452
MB-4627	Other	LumA	-0.563414932005566	0.487419125788724	0.739228015417287	0.48796588706893	0.399076536281719	0.164849947869302	0.279444790725065	-0.0630773979649298	-0.754876022998072	-0.354964634884441	0.995918518117141	-0.789127313781765	0.504669108226541	-0.372920508814016	-0.9577198911154	0.153786253414858	0.576185306709885	-0.395016799497079	-0.170340530053923
MB-4630	Other	LumB	0.333202704364324	0.70748571190065	0.638941793198909	-0.250033817240172	-2.26520273203671	-2.7844201318709	-2.21071233840158	-1.99788575219267	-1.94088959700671	-0.493518798438319	-0.905477004419228	-1.69981056991098	0.0678132843774507	-0.694692603992011	-0.319112234262541	-2.86732312234361	1.33153577190613	-1.46377083705705	-1.81140590763444
MB-4633	Other	LumA	0.0849655738151376	-0.840275060064949	0.947237727192108	0.642876926230775	0.628133984027252	0.858150838564879	-0.565840233398929	0.515870089246536	-0.444335819662806	0.0770221046875543	0.864372070500884	0.535089163493185	-0.67165478392773	0.12504940412466	0.140103685939134	0.747211791465054	0.550611514546772	0.469955292357736	0.186038987037499
MB-4634	Other	LumA	-0.148206029802121	0.0891772625219107	0.462389630077384	0.89756935137786	0.160915342379908	0.616532440371465	-0.20807410530847	0.414808104254246	-0.467237300418681	-0.431267515637974	1.43296118439695	0.0755874920028833	-0.488850082006632	0.470231568034495	-1.50577598148388	0.121760667514687	0.731156447582935	0.54218971765437	-0.841194093768979
MB-4639	Other	LumB	1.22917883893108	0.112792616812655	2.22164652690875	1.71080493707651	0.926346613794767	-1.67044236237239	-1.20572906546639	-1.36859811607254	-1.10599672195376	-1.21966219057543	-1.32178316659937	-1.14246810500575	-0.211345474668691	-0.647713961015689	-1.75090436536479	-1.14527493407376	0.457674395305153	-1.20175512555448	-1.4100280060956
MB-4640	Other	Her2	0.377912051326789	1.20181879947723	0.933744596446006	-0.469297663131554	0.953028050843528	0.463234958097122	2.8770945064279	0.705493500801317	2.24361241872976	-0.42287496432291	-0.220796844180752	-0.174825843566728	-0.485056104998968	0.168401468878972	-0.779076720126146	0.629426915934279	-1.65733737098477	0.643651312267162	-0.1035488118796
MB-4641	Other	LumA	-0.93294695263419	-0.301655229819647	0.379426042879918	0.493656449009906	0.239643540964492	0.422181979306778	-1.9712503478784	0.329596455638033	-1.20941629457816	-0.629854573620444	-0.439190805173254	-0.0687403644169877	-0.98951728802362	0.118928862529704	0.916683571601201	0.492236810519269	0.906020715781959	0.252608815726681	-0.273302105948143
MB-4642	Other	LumB	0.886443571462432	-1.52162696203411	1.10244365713145	0.464499905018376	1.78546815408815	-0.314816038293012	-0.198001997227489	-0.882763737653955	-0.330262922968708	-0.894233783079279	0.650574439700711	-0.419483280529692	1.24853146455946	-0.768791479841339	0.682334194232076	0.224458444142463	-0.574101932316658	-0.711193605466701	-0.929469512764994
MB-4643	Other	Her2	0.538911153706847	0.808659256016034	1.97154808766621	-0.893230035426979	0.788132624811023	-0.658860304063998	0.583174147954218	-1.25942595411819	-1.1127084744367	-0.677356584210268	-1.25845713108555	-0.485823024865511	-1.52365159140142	0.0104392357991095	-0.466483120167772	-1.0398874857094	0.812702166541795	0.720977456160327	-0.961417088924587
MB-4644	Other	LumB	0.0340243394763962	1.15868144137887	-1.26644836063217	0.242583018200128	1.24199639427052	-0.920529057106545	-0.949795932338573	0.400532350833849	-0.504384740620684	-0.250810763477382	-0.727142855335683	-1.9380097605184	-0.0156263048611337	-0.304017305138601	0.174517343430284	-0.85635536428208	1.0410265733615	0.403827935778624	-1.24627005371799
MB-4648	Other	LumB	-0.550622184812197	0.152237323470931	0.465436370230517	-0.508888160866025	-0.549364939661619	-1.30770857351607	2.48781281154748	-0.980497886764975	-1.0523091938979	-0.906480967816504	-0.661298927874131	-0.703109816605218	0.536938454512438	-1.04892142006683	4.05495789169777	-1.17269043506933	0.655463420892863	-0.353986015545234	-1.35914273231517
MB-4649	Other	LumB	1.27468161701704	0.697554369825882	0.555797228749584	0.848072336166316	0.742130404072093	-0.758524999117482	0.756247678390979	-1.0718795263756	-0.554335326727562	-0.843381638979022	-0.0684103342365806	-1.32946022562569	0.746250411588587	-1.12133512046653	0.212478845258342	-2.15064868750639	1.51292152282321	0.343476417027896	-0.54517196548905
MB-4651	Other	LumB	-1.25489479198271	0.57257400186808	-0.116719306760084	-0.539693399961926	1.07010639043733	-0.402449353728396	-0.396894641400895	-0.369631497521893	6.4357796998253	-0.465891646107689	0.292260925605032	-0.0771747291166466	0.238405891891243	-0.844194831295185	-0.915724284643043	-0.1090681310246	-0.369959250266356	-0.496109891896484	-0.23777424677394
MB-4653	Other	Normal	0.40040884879397	-1.30101042343773	-0.223514567868422	0.287195372725474	1.67478595262754	0.632988322529017	-0.108470781057659	0.974452775191195	-0.317662104554362	1.06625165431928	0.187867458857987	-0.0206070682037341	1.35627934603009	2.57553510087797	1.92771087945477	0.458140582340653	0.244908967805229	-0.536352456029107	0.143015071808222
MB-4654	Other	LumB	-0.431537405504736	0.137635739960959	-0.0720696364661877	0.152391953309586	-2.21461058723421	-0.0945897729970461	0.141615117801008	-0.871005097028873	0.150079053734213	-0.661803858941554	-0.815070214867876	-0.0986721167307206	0.255297387445931	-0.402954376971884	0.15536087571886	-0.786228460770487	-0.339663728595285	0.200889624780717	-0.355863498220962
MB-4655	Other	LumA	1.73025257071277	0.790870727245317	0.109630438875584	-0.379677674663064	1.22949909987313	-1.87839502974413	0.834334399580035	-1.4218980240743	-0.197085411370317	-0.371097646579945	-0.895966350936776	-0.0358790959973068	0.252956722388866	-0.0130165442179724	-0.0476107762024843	-2.67556094110095	0.651895775947485	-1.37095441350345	-0.958402948147767
MB-4660	Other	Basal	0.0922107688828977	2.34691490739929	-2.79214204997656	-2.65723776031643	-0.462592694346415	-2.78012677672428	-0.178205018542224	0.0918922088261075	0.505881856042679	-1.39681418164175	-0.667086598187034	-2.42440071776391	0.794962019558239	-1.43455675022243	2.34057524700026	-3.88569841765734	-2.21713110341009	-1.71004127224664	0.515637485593996
MB-4661	Other	LumA	-0.0591537702286513	-0.277174048612549	0.625271477006191	0.33685021460957	0.140561617008897	0.30727975398848	-1.59226411526311	-0.935540541601314	-1.2080894424215	-0.181466010502343	-0.5563410352329	-0.687244657164749	-0.324009165771056	-0.168162851252256	1.09236366424481	-1.26486382383341	0.807951826104083	0.690735269914772	-1.10217706405859
MB-4663	Other	Basal	1.27424460974773	-0.0198238811852588	1.22000616536939	-0.0457905859927876	2.12357325038655	-0.947605838868407	0.727486806063258	0.421763716432807	-0.265029710300355	-0.727837833108479	-0.922483945040319	-0.876104150496161	-0.794672361449129	1.41670774553136	0.523700660308627	-0.117753710330772	-0.403791046056291	-0.585903311693342	1.18921720434989
MB-4665	Other	LumA	0.968323816941236	0.975989846531329	0.853892932860911	-0.283171823252461	0.577537378380467	-1.52127999091785	1.13269062879304	-1.52813399179776	-1.18222818935156	-1.46255843440837	-1.81060637400904	-1.32442129292314	-0.4140295753673	-1.36077999669519	-1.14092743438458	-1.04367654324004	0.358718775330461	-0.904101433435561	-1.53421464845584
MB-4666	Other	LumA	0.55194147121125	-0.122402895918001	0.432459818921098	0.199381586029797	1.23480713038854	0.0729810129493262	0.798107117994169	0.31995481199017	-0.288408499823977	-0.523302034597125	-0.21467426253164	-0.332715235597997	-0.755609478293187	0.158494198028578	-0.0513864305096741	0.129743451927752	1.11562463861071	0.717747150846145	-0.728335073457031
MB-4667	Other	Her2	-1.82941513303606	-0.853631780135631	-0.965717780336837	-1.47178143505476	-0.115055434839797	0.327170494512023	-0.208621427337305	-0.333086715806223	-0.280731561278772	-0.389421965788667	-0.454756935467573	1.02264057332715	-0.64181897712249	-0.149901563008767	-0.289662664316384	-1.85719418021997	0.521724932438274	0.374265844835677	0.552230762184515
MB-4669	Other	LumB	-1.88111602537456	-0.117404509314455	-0.321269098916315	-0.531725329995763	0.280237848622226	-1.42038044085291	0.839142428368439	-1.69428740223235	-1.14756589079861	-0.350611519264393	-1.0995284206567	-0.749320436853506	-0.286637515454672	-0.739189196964751	-0.0616757429992112	-2.45936875757941	0.616376922731844	-1.33330502187537	-0.746393033568692
MB-4670	Other	LumA	-1.00491694672333	-0.328861909208609	0.704837321977767	-1.07420461240951	0.100547078384304	-1.44352007345914	0.405951473573079	-1.63946965376375	-1.44014182806375	-0.818209656585849	-1.02634470199851	-0.668273251062502	-1.26563062513537	-0.732962629273731	-0.685280678803464	-1.70160670273902	0.971455568065444	-0.455691670437265	-1.59587907682613
MB-4671	Other	LumB	0.395605582995706	0.107768908220155	0.46448075728281	0.467703252807737	1.0528358950493	-0.866812150699146	-1.22405315786822	-0.710129366065474	-0.843103466035984	-0.930004273135579	-1.4989998933232	-0.720326695433086	-0.170988598014629	-0.468028411034875	0.0708704172489968	-1.23362365466707	0.872775109797801	-0.120654242910785	-1.44558676531082
MB-4672	Other	LumA	0.171839400592297	-0.388848148547401	0.0600768802465503	0.904288286924532	0.587330729252124	-1.54759631604076	-0.325737849461218	-1.07237552839768	-0.687758818427033	-1.18449976242056	-0.408398913417082	-1.13881671667236	-0.940477017255578	-0.98667505445559	-0.416023699314249	-0.346156705393184	-0.657347861142565	-0.735200219967662	-1.36455020841901
MB-4673	Other	LumB	-0.0874040287356294	-0.982501958748871	-0.250431724052284	0.922476392735966	1.44712061529567	-0.255186116223272	-0.332117864024784	0.168177759165923	0.764685966237333	-0.909731507589675	-0.292548189264591	0.0556973810536622	-1.28896966719659	-1.34510946087966	-0.537636219183368	0.177859338035651	-1.42257879047437	0.520978638290768	-0.00613879968112001
MB-4674	Other	LumA	0.00340885256322359	-0.548317214744586	0.577906642816682	0.461204050182877	0.0284888246198681	-1.85181973066204	0.927819139083169	-0.478747936842879	-0.891797981731115	-0.828180070810938	-0.581159782323682	-0.930889461332707	0.950824000305595	-1.07575982890642	1.10440383110356	-1.34665611519673	0.572434932066529	-0.737311564108825	-1.3214086380785
MB-4675	Other	LumA	0.884520505301641	2.90601291203878	0.607539526875854	1.19194610980746	0.722224976469175	-1.37447937105855	0.129645163389171	-1.64692624190373	-1.48189594844772	-0.332065294278592	-1.24865324901294	-0.903679699828945	-0.974822315189832	-1.1472240964961	-0.44661214703048	-0.60967570636906	1.09707639057694	-1.27379315106632	-0.98682519619425
MB-4679	Other	Basal	-0.0134581597708625	-0.856544039181983	-3.16865126944593	-2.27856450963704	1.11076230882946	-1.63186612668613	-1.32783729504693	-1.4396892760171	0.48040458194857	-0.464931193760838	-0.851167021132328	-0.727849742074826	-0.93082094343358	-0.187552736709639	1.22497343722542	-2.95270037441566	-1.74769542864782	-2.17477979539497	-0.34650435924085
MB-4681	Other	LumA	-0.0934904079748209	-1.18302343265902	-0.985880834763615	-0.0754878900575906	-0.15430716827915	0.120620819511084	0.29019953181655	-0.0740997583563215	-0.301933587037027	-0.0428508055516786	0.44590727172123	-0.0491635209535834	-1.38719701138618	-0.271986346717638	-0.604807819015653	-0.782826768304822	0.894765323211568	0.540583298461547	0.0676327773698027
MB-4682	Other	LumA	0.780110661165097	0.407115076122246	1.05887777922909	1.40436668724292	2.00449332248095	-1.1979018723419	-1.07448998370514	-1.15311594594339	-0.904065708216018	-0.697582219021334	-0.827787151877837	-0.590789238499113	-0.6948336128746	-0.508287306518249	-0.430704618382261	-0.753623361963675	0.771660422587173	-1.71884629069131	-0.463402658534591
MB-4685	Other	LumB	1.27924433038946	1.32083792254428	1.54614162998899	0.342819097699226	2.27563381714793	-1.91112658555873	-0.106711595449842	-1.4260949720758	-0.212224282141795	-0.979466637112383	-1.56349467850175	-1.70348467099297	-1.11443251676135	-1.44229201911543	-1.19326110181209	-1.16367600986867	-2.13232308037733	-0.711389003113706	-1.68810551217017
MB-4686	Other	LumA	0.056299843922864	1.92238310434004	0.592888087236323	0.310232028860555	0.668258204596013	0.334439392265217	-0.221121876505728	0.417661513399884	-0.308934373487664	0.508783538760708	0.92540001249226	-0.417005011752277	-1.32395010169294	0.929101831628298	0.212438944146724	0.863639310350144	0.217313171012422	0.969632306506061	0.172840506684854
MB-4687	Other	LumA	0.650818148454953	-0.432299308231674	-1.2866199226653	-0.0158621015864896	1.29261243273456	0.558230103920489	0.397322289803091	-0.708879832024353	0.750262874507584	0.484423480074364	0.50569927421684	0.677259102965918	-0.487716886229969	0.0897520944837622	0.29977004608348	-0.0154590930049084	-0.945916031041766	0.45823192050982	0.597453002779444
MB-4688	Other	LumB	1.11100536406767	-0.132004463550421	1.91984722014554	0.759170372268937	1.06708863416276	-0.290201415777462	-1.16838124182236	-0.69164623784184	-0.768036796956817	-1.06611223715744	-0.841804368685812	0.474685723861741	-1.20174196595599	-0.868387363388993	-0.62612112842921	-0.762756231936704	0.716832301271848	-0.381738535254771	-0.143837265068308
MB-4691	Other	LumA	1.40880874399712	-0.158248323038207	0.0358140520707078	0.863122077648872	0.175470953623027	0.234899221891659	-0.285567950842868	-7.00979617742698e-05	0.0439608029266855	-0.541304035882425	-0.0316126333578801	-0.234100144126351	-0.818255622534919	-0.618962289191971	-0.515608637741609	-0.939693232739485	0.522289122800315	1.16965294842499	-1.12495490294274
MB-4692	Other	LumA	-0.176309873517929	-0.577137515168138	0.0184436389348458	-0.131664627383114	0.686963613028269	-4.2805963384068	1.17237419353101	-2.56653520464052	-1.20534734834055	-1.38702411085012	-0.710395785477186	-2.11429932693378	-0.0215106072779708	-1.44850717124169	2.10898301013718	-3.13997216652973	0.9405503484013	-0.531262917274501	-1.98265754045169
MB-4694	Other	Basal	1.18140629845136	0.61567614291021	1.38042822032577	0.154771943458458	-0.334758053692824	0.782510176607528	-0.643291889333504	-0.257277057996893	-0.800003881377505	-0.59409721708133	-0.131411089553087	-0.716203081878339	-0.829341119888625	4.55908458963412	-0.388257197538108	-0.70719135835282	-0.216946397206449	-1.51887866852545	-1.00258054042003
MB-4695	Other	Normal	-0.430480112137895	-0.179157918100248	-0.75112641044167	0.0238399321252677	0.634094970217371	0.534148732903898	-0.31647542172471	0.144055598076781	-0.40659607472505	1.0367312994108	0.00581040712533272	0.976297694479647	-1.07193733431292	1.35721785979877	-0.572939533205125	-0.18807159787154	-0.186418418630877	0.453567930213931	1.13408351122508
MB-4696	Other	Basal	-1.14900013858307	-1.02427165647614	-4.24403617197854	0.498315183563474	0.473900162911634	0.410985036260673	-0.280974562625654	-0.583383862165734	-0.233703393290345	-1.22600990438605	-0.393314255073759	0.599602363036898	-0.911285530314254	-1.21133688243212	0.409239888068634	-0.526513832642613	-0.322450307696404	0.334500466169728	0.38448644690728
MB-4698	Other	LumA	-0.531955691040526	0.0376739364002037	-1.01003174992946	-0.391662651145404	-1.09536739321641	0.506855453457786	-0.33181098771766	-0.0327662644317227	-0.260483015906669	0.618147787523873	0.966466947182793	-0.227211044449011	-1.31286519841365	0.0609131434329633	-0.167639362572395	0.245040894992998	0.732422700482977	-0.09509276420857	0.641431590648339
MB-4701	Other	LumA	-0.337120826005941	-0.667216812223199	1.62646636439804	1.2520801472274	0.532996661677648	-0.525843222790035	0.726399054330597	-0.485586843516996	-0.559832862083205	-0.216589771693615	-0.762558691320597	-0.941610849013932	-0.669340963460685	-0.700839813331792	-0.951130766368207	-0.0796601009236273	1.2805582524183	-0.0752225798124012	-0.789563836007559
MB-4702	Other	LumB	0.426796108268556	-1.44377415511174	-0.690165946302796	-1.81191781445481	0.08206735336978	-1.20231388705856	-0.0223153471122645	-1.31312517181684	-1.13058073816272	-0.705836876429529	-1.33295891113819	-1.06040876108972	-0.665475361432461	-1.18696043542027	-0.440133085107652	-0.810198839255674	-0.882148429938211	-1.41824025834509	1.45551642209856
MB-4704	Other	LumA	-1.07532716420869	-0.739610246095584	-0.801470580997238	-0.447585382785909	-0.0313789747831831	0.300359820804251	-0.536365330484801	0.469899234677649	0.492678052971592	0.0511125889929984	1.60803925700962	0.0429268808666117	-0.7413123578099	0.238928555183133	0.0408259779616446	0.0434505751243166	0.533793660450955	0.619976896192466	0.387532063085139
MB-4705	Other	LumA	-0.480741123808901	-0.705316774974369	0.0234296191690664	-0.346086777180255	1.03939294884352	0.701968997518493	0.948651494973331	0.52971475121284	-0.453040939249679	0.0143672224163171	0.0226844711325113	-0.475875800821182	-0.440542615055767	2.06095725839133	-0.319843097304684	0.123188973757997	1.20863778994154	0.177651471837483	0.50645590131479
MB-4706	Other	LumA	0.228410403485317	0.130547037457098	-0.00680573209465358	-0.240799313238496	-2.18978619542921	-0.127373363511105	1.04868055064058	-0.78531599773301	-0.723293867498377	-0.820158818171306	-0.0194588070749761	-0.934359494228409	-1.16330043257526	-0.614221209420381	-0.106943849831636	0.450646940352745	0.590177124652354	-1.40099077192361	0.099856764906101
MB-4707	Other	Basal	0.0829611326006701	0.56862238116313	-0.730781710748247	-0.749393257217862	-0.992322787569883	0.566604786387196	-1.41604056374308	-0.578624448702379	-1.0101399784189	0.213725911786165	-0.568659557122276	-0.0322837460257937	0.522355633935578	-0.121503533589812	1.12474043456786	-0.52041658240503	-1.3376155165024	-1.21471007348951	-0.310917712104621
MB-4708	Other	LumA	-0.539923667636891	0.125090654252868	0.929258630755086	-0.189429494995111	-1.74668270388357	0.583527920195604	-0.682505290371213	-0.311547220602528	0.295122226752106	-0.0194676728471154	0.854709372067236	0.873219016530189	-1.53691066742245	-0.0859797756497913	0.424360522410651	-0.0603867849510057	0.855317855086659	-0.460823433537313	1.5097095910276
MB-4709	Other	LumA	-0.233982755399107	-1.35704357487194	0.994377230959472	-0.603433743071441	1.52588305191756	-0.467265106219989	-0.807680754569527	0.199003391970415	-0.606884031431233	0.00750128142901227	-0.134205171071916	-0.556198755737001	-1.59971238105736	-0.337770905091349	-1.55905108609937	-0.542099958163202	1.72493532003931	0.41347244838424	-0.676888875773822
MB-4710	Other	LumA	-0.477505563433926	0.420425822516159	0.379492148966135	-1.17013853890232	-0.203054044662012	1.02328135999166	-1.42868645882497	0.0960283652618901	-0.306785020436497	0.573472224914777	0.986874789226799	0.537199437016132	-1.19745789175111	1.08526263554052	0.797532024442166	0.264374190904013	1.24641324514464	0.467316581532901	0.302468216551744
MB-4711	Other	Basal	-0.376846778317271	-0.465225357828253	0.113958996737996	-0.330430534174415	-0.627138679442729	0.856401545862333	-0.795613114842498	-0.17291629207921	-0.236017642279327	-0.397458621483281	0.340688103683116	1.36089934547103	-0.757871803631943	0.0202927437518539	-0.257264225591122	-0.602293164877581	-0.371113144702715	0.823411534514098	0.262722084292405
MB-4712	Other	Normal	0.200451520805615	0.691945107832335	0.647488051322346	-0.695419871005947	1.25837380162793	-0.780337677440777	-0.490270025061307	-0.661793301753081	-0.966147875409127	-1.1955056200231	-1.01824509759477	-0.619616721507638	0.292454614765238	0.0784168761440295	0.0605650398792448	-0.909316721107668	1.19167775209771	-0.301474764106181	-0.833826453260481
MB-4714	Other	Basal	1.02952424636857	-0.265064354394566	-4.27198638428334	-1.19188475907761	0.306330117466502	-0.669295388905601	0.889643557918909	-1.12277219814484	-1.33916983402862	-1.40961369622659	-1.10843981868275	-0.503128293124854	-0.620866758044143	1.27272305502231	-1.67207428891379	-1.32798521055201	-2.35282886465432	-0.561295593927561	-0.800163305861566
MB-4715	Other	Basal	1.87927958462228	0.733992404847682	0.0220438882006361	-0.840702177266853	1.01244696843651	-0.0191600655953178	0.00304835892771543	-1.1821440181818	-0.789233757372277	-1.20044550973858	-1.38546465958082	-1.39863593827547	-0.229889157462376	-0.650436860453714	-0.154278026452531	-0.348766729897713	-2.7082459095161	-0.599380245267801	-1.51007453645272
MB-4716	Other	LumA	-0.71449130536339	-0.45380570380355	-0.445197589582555	-0.881848318406101	-2.88354205991533	0.682974324571074	2.28669284648083	-0.490443222410437	0.0705640931317874	-0.370691685872763	-0.820599920068514	0.391472532831121	-0.471952844521473	0.114492986008948	-1.02747211952191	-0.392322745629131	0.537235521568186	1.00470725740468	0.13009628058017
MB-4717	Other	Basal	2.23465915980503	4.82980147951979	1.11493431259746	1.81742676643089	1.1289244524789	0.552143369890023	-0.237461500693041	-1.21043682212589	-1.06865730464097	-1.27490989065246	-1.33794767109865	-0.284378200947072	-0.005462384980999	-0.382537518094305	0.680499194069463	1.37140977369156	-2.12254714947816	-1.47584655517059	-1.6493964192475
MB-4718	Other	Normal	-1.77081295351289	-1.53082527581947	-1.14086638552976	-0.481672554922429	-0.155469889292856	1.37544444044249	-0.0524573342373672	0.67278488497021	0.632624163690161	1.33644868177834	1.31611287466126	0.516276225754328	-0.650929323766332	0.878781197530374	-0.195731867487165	0.428852488107304	0.226235837509586	0.673165603031502	1.64181055212543
MB-4719	Other	LumA	0.445151962663116	-0.117155814712109	1.45074174018436	0.932948520706339	0.826540136149603	1.39103991287183	-1.23611316961275	-0.26124637505004	-0.805641948279293	-0.616831440789105	-0.997841460506901	-0.614318721910195	-0.555172616756576	-0.651508178710645	0.509578305376646	0.317236880187579	0.981755373981391	-0.547694164595691	-1.2470538965529
MB-4721	Other	LumA	-1.10855567586101	0.321834366349067	0.71871791225116	0.779305147110969	-1.58000611495236	0.563778889313395	-0.386611385336225	-0.0657425270149	-0.633347149027127	-0.35771630732604	0.745036336856032	0.432603705403627	-0.972694158364077	-0.87835938655088	0.786339906034716	0.329872809303432	1.69977065497201	-0.0383942581316522	0.488309952216197
MB-4722	Other	LumA	0.107543424085231	0.608962996595279	0.814574468188748	0.64843293614142	0.129846467318934	-0.761177240956745	0.883273435448744	-0.844822170863945	-1.22754147269555	-0.724891452663921	-0.272665899637293	-1.13628325385755	-0.628225557910191	-0.84702987630612	0.0329953793674617	0.23736699980718	0.880726740351765	-0.950215110251228	-0.658495622100708
MB-4723	Other	LumB	0.0848146298982441	0.509589143430313	0.594748075850055	1.53734310785134	2.28062723775414	-0.210956987865055	0.200983212763148	-0.697831608467766	0.685472209421301	-0.588540217115255	-0.125174423865304	-0.354512062259123	-0.0405145320706258	-0.0841430526382875	-1.39009733427475	0.636284173631664	-0.467292320802296	-0.351046040570581	-0.247912682843806
MB-4724	Other	Her2	1.12009001417452	-0.121743637061142	0.966913726288668	-1.11269935789554	1.61984510773899	0.53765586659618	0.343419208620057	0.940492770316659	0.862179304391758	1.22454518701856	-0.471771172134901	0.716852766959656	-0.00331557989878418	1.15291776009658	0.181043624866206	1.14881606678227	-0.214218956831603	-0.44195946340494	0.070508820714164
MB-4725	Other	Her2	-0.357554886991383	0.3899510199288	0.869602143799602	0.546283246621978	0.425549751791695	0.815867032685709	-0.519458957197126	0.565373984379574	-0.170282728602997	-0.133718931095176	1.20980740541219	0.588223811568357	-0.668035559473366	-0.234119685218595	0.319959177824199	1.2885646477698	0.548939894143616	0.709618813771757	0.351513667388704
MB-4729	Other	LumA	-0.071633561155152	1.16886571331538	0.221925965364212	0.365510887992979	1.61482664979016	-1.08199827263035	1.57904220321587	-1.43246941308643	-1.31176353691778	-0.667446551152791	-1.23631254821662	-1.16119063491555	-0.566516763699592	-0.776435297250959	-0.256311666410852	-0.538066972612757	1.04999061377766	-0.552326578580562	-1.20232427139431
MB-4730	Other	LumA	0.0526010993618097	1.57911934802024	0.215655521370337	1.77070962205721	0.299050737859951	-1.18269079504855	0.335812445912415	-0.693830235233182	-0.978270514014799	-0.49010460665056	-0.20724108104855	-0.952163142865227	0.532033269582219	-0.660590921709705	-1.10052376022645	-0.387254386498402	0.636749726247941	-0.593766457733937	-1.04819840217781
MB-4731	Other	Her2	0.40809953430476	-0.535612020876909	0.698692374417512	-0.887650539154224	1.07563991158782	-0.780117593768991	1.17297735410588	-0.755812736176233	-0.761544828367196	-0.596804970527937	-0.897234614914508	-0.671598620930169	0.868547452574598	-0.433836717885557	-1.16365962558664	-0.349812395826168	0.557151181917935	-1.38920866224228	-0.625299547761476
MB-4732	Other	Basal	-0.781030945060662	-0.854774059024066	-0.456834665883979	-0.138316192367952	-0.750851424333084	0.616532440371465	0.0375367819078146	-0.946221445675078	-0.235641844590212	0.769197936761136	-0.848377641112328	-0.0388372645275555	-0.707874590210992	1.47835443006748	0.371795368010599	-0.327912564846423	-1.10502137521366	-1.71539044029844	-0.654608019649424
MB-4733	Other	Basal	-0.090868943581362	-1.18110168690685	-0.688392299969118	-1.77401290603571	-0.376810378216824	0.344220337422343	-0.771300563360727	-0.181415784682348	-0.0266309127317325	0.784161189706159	0.509437511535772	-0.0976515699689369	-1.53408678791088	-0.776238316219041	-1.44980751128635	-0.340796177520286	-1.30946070200739	-0.127776136331783	1.23975927186494
MB-4735	Other	LumA	1.04043280887304	0.281247146221019	-0.49755438876171	0.550887877854737	0.346731823047861	-0.804631215177792	0.887424614950252	-0.51047958523103	-0.966607512721346	-0.68042590941427	-0.210851706895454	-0.812118412217393	-0.890637905736297	-0.888941838841918	-0.51733187997984	-0.32726024226401	1.13637296594629	-0.171128318657391	-1.0726428806374
MB-4737	Other	LumB	0.775484800112741	-0.1342986178365	-0.284059411823878	0.249466217673705	1.04205854732925	0.224961187752281	-0.19942688721657	0.315523433124322	-0.549297970183825	-0.176059249353254	-0.0261931159014538	0.645594551081174	-0.0440226930100283	-0.627402175365759	-0.504738443947429	0.80805348687795	-0.254846109094825	-0.273604766166796	-1.0392352462159
MB-4738	Other	Normal	-0.722420917539729	0.160498804702046	0.236135513222407	-0.0675256674392192	-0.11616930619224	0.701968997518493	-0.68082150608477	1.17550884040057	0.0295853709051807	0.926304675421711	1.28968560212086	0.408959910539321	-0.770064897125064	2.76355952669505	-0.216337819772944	1.49730490458861	0.409987647919665	0.728521785261654	0.813486184491767
MB-4739	Other	LumA	-1.06812266599336	-0.580526358187228	0.0953941991724651	-0.637458803703537	-0.0538686091726042	0.731002970873087	-0.361367634320636	1.68523000966866	-0.0830129772716667	0.434234572861005	0.586968014133015	0.65330170876687	-0.454051462685402	0.387517558676093	-0.670189867936438	0.575996249514045	0.786619946197417	1.72848283738144	-0.156647945746406
MB-4741	Other	LumB	0.397583846257235	-0.701451228559319	0.0341731859958089	-0.652351927417951	-1.01701203059761	-0.0852424797976806	0.383938301706855	-0.501799097968036	-0.480412682491863	0.0739942524211461	0.0656189878841757	-0.227134838913837	-0.997422056484523	-0.630097143691203	-1.03071590999078	-0.0350447188783827	-0.307037817563577	-0.328790601631752	0.470042789595055
MB-4742	Other	LumA	-0.196182318768865	-0.339912549731101	0.0567115066223882	0.921537025525408	0.161468084423255	-0.206158974419404	0.589234294356577	-0.601300558969513	-0.887971511318024	-0.626388164123739	-0.328852384860366	-1.28571228145595	-1.17030891551189	-0.934856315102759	0.441393025844086	0.519293009367982	1.29696843296393	-0.151495092433494	-1.0983245335097
MB-4743	Other	Normal	-0.302861889033006	-0.729307617212203	-0.204565028007876	-0.750043075660859	-0.219723477887669	0.808070477069048	1.80015784591264	1.92572390816778	-0.4673251811766	-0.137455516457619	2.64825713691079	1.45335695492957	-0.945202256806674	1.3824560732122	-0.292672592299154	1.23487288551611	0.14342459549005	-0.381433704673396	1.82013423273392
MB-4744	Other	LumB	0.946525164879757	0.6363142335338	0.591359613280388	0.710583170757249	0.0103560978144432	-1.19503308231153	0.178334961357837	0.278023516524877	-0.933092676761315	-0.0488082413905106	-0.148808339570811	-1.44038454517788	0.413851737142367	0.403118778971228	-0.969753570310135	-1.04101462482977	0.956315044292525	0.835914382464919	-1.31338676109649
MB-4745	Other	Her2	0.11512554320918	-0.238045873213919	0.318439071695291	-0.571819384901676	0.271237307888935	-0.0890241688175201	-0.462067195363295	-0.163786894257439	-0.685160128934851	-0.0517433910616843	-0.56222881481536	-0.0353723668889572	1.09006388286427	-0.426891819402466	1.6091980792424	0.508872764398624	-1.18392442494664	1.20464463987042	-0.139307297204137
MB-4746	Other	Normal	-0.771901779792465	-0.353984009277196	-0.0308973664237189	-0.314011175109514	-2.5590589113673	1.87186371844711	-1.77275813707461	-0.0382128163997466	0.62710044140961	-0.0785065349393656	-0.370914489520989	0.313283263589962	-0.58670092265562	0.159401374015641	-0.150627249787831	0.470911472004269	0.880726740351765	-0.112918337613731	-0.135502348127552
MB-4749	Other	LumA	-0.72523605878854	1.4088794456532	-0.289966313410034	1.22662768957463	-2.42726682913198	-0.412355429647851	0.641372047548889	-1.07823755074773	-0.730738485658915	0.21913456421675	-0.198526586803628	-0.560375996498143	-0.516852433135576	0.172705710022171	-0.528934782240103	0.162208076925281	1.37846595185914	-0.250884846613052	-0.914302072216344
MB-4750	Other	LumB	-0.93239334964945	-1.23382552266004	0.135902554232198	1.22669830381447	-2.16785487263106	0.0287518845911088	-0.7643528140586	-0.296337166111629	0.0148849942038247	-0.44755725840403	0.0596982486029791	-0.406064442056494	-0.767743713448748	0.465252097681524	-0.35248511814438	-0.29068786718911	0.867022233795193	-0.0487256349552472	-0.333504689834277
MB-4752	Other	LumA	-0.349331537542441	-0.39512176621048	-1.41581033569017	0.107826257969082	0.169158318037158	0.0676548870784078	-0.414036882192328	0.451903226630054	0.499738497216415	-0.18451657419392	1.53745569087192	-0.416556026457242	0.360187543730739	-0.392856009492021	-1.04546908937261	0.585725127950868	-2.00484584888171	0.22638884150766	-0.199275403836762
MB-4757	Other	Basal	0.610176734561073	1.29876667644055	0.776332592847041	0.211505554195422	-1.10154644750257	1.35602515626646	0.425208379669801	0.549183099396813	-1.00423605218891	-0.65455446464308	0.348126398213936	0.18581339768615	0.0289760003915791	1.15523523539396	-0.420594232897036	0.337556785809531	-0.198122791206306	-0.00220188643038171	-0.196597567009735
MB-4758	Other	Basal	-2.20711179648444	-0.596833582592281	-2.68216977351176	1.02445274508071	-0.07304068503859	1.03775095860125	1.98925811755048	3.13670977167653	-0.366760323738235	-0.137621357773815	0.603172385195148	-1.14335846197332	-0.425864787541155	-0.191057284920274	0.756349118541971	0.930971397164253	-1.84635473445338	-0.757272526554646	-1.62350408637325
MB-4760	Other	LumA	0.305722384796348	-0.352074419103356	-1.34278996789873	-0.91018519450148	0.187098185722667	0.470513048100063	-0.157453542121925	1.04491583478423	0.104938589242045	0.368015741402129	1.14802761279024	0.278907678210714	-0.317974214601375	0.434452196227911	0.0969025132577343	0.724977285419298	0.0451705106064241	0.251403841143798	0.752004858936926
MB-4762	Other	LumA	0.297916279630005	-1.44609184430351	0.106188223017722	0.228537376880346	-0.761042373574171	0.922491851762625	-0.0429374620915555	0.441173868207215	0.379507225136135	0.765324775657718	1.0480034130775	-0.244449873613072	-0.740936214027522	-0.100484069663585	0.142586756265782	0.255949659412973	0.0667140623284313	1.73672535665192	0.615252918931
MB-4763	Other	Her2	0.87672453082901	0.218400294115859	0.797135289227464	0.196093469475458	0.351954655016617	-0.595313789133379	-0.0572790119719821	-0.541838920406814	-1.33544603040921	-0.474235138727022	-0.880821825648798	0.265661798137208	0.543232017402144	-0.50603078211535	0.558530175084967	-0.285754674579471	0.00202100896319879	-0.00211978545872732	-0.0215737054597203
MB-4764	Other	LumA	0.500035159033683	-1.47879997210393	0.595170198226578	0.117763608973291	-2.23152978544122	0.644703567041526	-0.534563855284879	0.750974724476245	1.0308283285824	1.00513937917855	0.562549431245637	0.339826134772401	-1.31443802346362	0.585641146449081	-0.231414682162347	0.472548872765884	0.707140531277813	1.47234919415781	1.24702505259897
MB-4767	Other	LumB	-0.482278487923691	-1.18257876880846	-0.939581250079782	0.273004249134037	-0.615072929431084	0.22260627983747	-0.285176959601406	-0.198505009286154	-0.188577570949738	-0.591521768518218	0.648519356856103	0.73302099688257	-0.0670769036044266	-0.0125441628434112	0.53341479193489	-0.722471971092365	-1.23749098702635	-0.15831318688555	0.489381383848819
MB-4769	Other	Basal	1.18239036732571	1.33218972285122	0.915960672575058	-0.415121499367004	-0.454708515684966	0.566604786387196	1.05139453396027	-0.32676976139631	-0.976789578895516	-0.435649663002078	-1.23087995513595	-0.427639060156852	0.557790559033101	-0.0859950190302833	0.850342507483275	0.0871342197639572	-0.639472521937344	-0.522760188184552	-0.740676709414867
MB-4770	Other	Her2	-0.0408756870673022	0.935375402172941	0.738656654704565	0.507052926440547	0.115340426435115	0.203517676744649	-1.13848989963152	0.194400595586788	-0.803751766261604	-0.0589484720616307	0.849965564221813	0.923720124135848	-0.70020234153215	-0.0970179278326963	-0.233421375979487	0.949464112135256	-1.6258563994444	0.204066927001406	0.592479889415165
MB-4771	Other	LumA	0.355778495752509	-1.12556665827715	0.51047759985557	0.339874300299689	0.176139264395744	-0.184646142737179	1.01745096177123	-0.408086987028416	-0.648417529370936	-1.00159757870286	0.789443742381766	0.202674463055542	-0.115615616982615	-0.433496680882995	-0.27033205227491	0.201699689223809	0.950223866278089	0.236031765045677	-0.178387407130746
MB-4778	Other	LumA	-1.60581100028497	-0.6231593152315	0.220168052968969	-0.638863718708706	-1.34397684752089	0.43589863417384	-1.74314888739009	-0.648932508735479	-0.193154454724594	0.0522592718167872	1.26940257122704	1.05007229975576	0.14289545121432	-0.267387143773455	0.872878322238371	0.16948221958275	0.623629913019791	0.882513097816819	-0.107916137292197
MB-4779	Other	LumA	-1.09714390065161	-0.454212126631203	-1.11386621071319	-0.642370684133105	-0.70256512280123	0.694690907515551	-1.82664543376203	1.29596927719538	0.222083856148164	0.153776479036804	1.20977642741087	0.909515446404386	0.00830706960666086	0.147784633342254	0.801771833528396	0.064934341246365	0.972294055366881	2.07158251086672	0.176019899080756
MB-4782	Other	Normal	-0.0751942601193799	-0.112742695746892	-0.963332766322909	-0.590436932993715	-0.235553284886035	1.14236746050958	0.465897109659507	1.55325307865616	-0.380968925894467	0.929936105533068	-1.18351893026623	0.956377341171718	0.635658776331794	4.13679799170084	3.2147016648588	0.716884508722123	-0.749859469927889	-0.487214094120654	0.831367875942441
MB-4784	Other	Normal	1.20817552766565	-0.645884215830712	-0.557950936172308	-0.859800445873534	-0.383204447800235	-0.377603308749481	0.376726894189463	0.0172641294363273	-0.626685689488053	-0.0695158847645293	-0.922406515693759	-0.834239043617869	-0.311728681800301	0.875403015008115	-0.694052627555981	-1.69171902013042	0.585015044416562	0.523223747323174	-0.153500508886479
MB-4785	Other	LumA	-0.98349045285008	-0.740175676683104	-0.818992481543674	-1.08919202581921	-0.693566114568051	-0.253727048603685	-0.262885937758471	1.12113233576356	-0.832657734380928	-1.02140779869173	0.315968521983436	-0.34319228585594	0.202675839614797	-0.807600569687592	0.551238766642369	-1.50392127449302	0.931406454712898	1.33707216413013	-1.10987026712656
MB-4787	Other	LumA	1.01900763819667	0.381749292961674	0.0471095264172804	-0.149927735369504	0.433155759719954	0.240602646683783	0.100545310090161	-0.764559909848694	-1.17343630140184	-0.772250624505444	-0.64607690166587	-0.765195862607564	0.726946846071498	-1.27154282740898	-0.332047382283455	-0.836838755900603	-0.264840799224216	0.58093987434994	-0.364647829479956
MB-4790	Other	LumA	-0.206451249768068	-0.53166093757647	1.20941029277909	-0.287714627428895	-0.376347799890351	0.368312037093183	0.927358731772513	0.557102771843659	-0.625415238391738	0.0245463240801855	-0.171804618411777	0.367562492213532	0.307411853705137	0.168841847451242	0.0447870054002839	-0.443507758151918	-0.337275491798543	0.6737308625699	-0.191166592360415
MB-4791	Other	LumB	-0.0388208773327104	-0.410730241057011	-1.1107247123888	-0.170600726413768	-0.153724893071459	-0.122777756333881	-0.650414268010224	-1.14169651610683	-1.18672277909814	-0.884503061847163	-1.36638671096209	1.25638127910891	1.10573362058364	-1.16756622811379	1.39006528639249	-0.709478045169822	-0.311085629347392	-0.933055854676282	0.493316928625388
MB-4792	Other	Basal	-0.362006951263004	-0.851794125394794	1.188211139205	-0.759009008942054	-1.05466213466537	0.856401545862333	2.36635841720083	1.11524317575883	0.511813050649802	0.99001724254077	0.852434513164127	0.143116818121743	-0.790167831196566	0.0133073999014563	0.232075380318215	1.47971810580253	-1.00635222638963	1.38406349451474	-1.26191356459392
MB-4793	Other	Basal	-1.96290897301711	0.691852751027737	-3.90894113698841	-1.95427392557519	-1.35218298216824	-0.546716801686749	2.17066324758984	0.570146343278672	-0.941204947018463	0.242088433333658	-1.73162789029281	0.733079461102097	0.481072602358018	-0.244089190444549	0.331282020683532	-1.60170440748339	0.240816494758721	0.440867140826441	-0.611806348757689
MB-4794	Other	LumA	1.03280049841508	-0.711832612794915	1.88969054131177	0.630906901051482	-0.0102849469249922	-0.845366669923712	0.0840680893833534	-0.89287771291393	-0.901544468650627	-0.648481186093371	-0.749270658640284	-0.350178092190987	-0.979471278898697	-0.942456081832911	-0.308274569773948	-0.600942293232611	0.097571946696578	-0.936653211538916	-0.664452804591542
MB-4796	Other	LumB	-0.758727707360933	1.34119869964251	0.845167570117231	1.30549400787262	0.33237448510765	-0.874672382848039	-0.700061542055412	-0.866847664798471	-1.07155045238058	-0.655513805145657	0.160674325131027	-0.448781407226402	1.03048877202834	-0.97107540928463	-0.579418506120368	0.223811032065264	1.19529007057199	-0.595243936906092	-1.31486682564895
MB-4797	Other	LumA	-1.08829148972977	-1.29398174816523	-0.121692033471428	1.46513685242506	-0.38403443164093	-0.146106347755267	-1.19148791497733	-0.608250178672621	-0.823567193881916	-0.263022678680318	-0.595648446288294	0.922697388851407	0.850217267347318	0.364767576340119	-0.328974304407728	0.211217867055827	0.325844810911002	-0.928299531863806	0.540855271986271
MB-4798	Other	Normal	-0.345396609073968	0.69178978939712	-1.26491780597444	0.0934650134058522	-0.933382881194718	-0.580855365168058	-0.577209284204498	0.107055823611263	-1.05773035304328	-0.732716500322636	-0.018165680175748	-0.401242977515817	-1.15108366131115	2.12513915494333	-0.683794639802708	-1.82616478115864	0.438857437589651	0.87325279356371	-0.211434497303635
MB-4800	Other	LumA	0.962077230370835	-0.0758624493157795	0.572191132942417	1.91765716020043	0.533015923674829	-0.322693619550627	-0.254819346266932	0.0583457401704408	-0.122772847133646	-0.0547291055763978	0.212913653815543	-0.790219943170873	-0.437816935336108	0.446684203283306	0.699775606425191	0.671616050964995	0.683753963430702	0.834101435744364	-1.05327805738396
MB-4801	Other	LumA	-0.186183352054048	-0.158597866289517	-0.181516597327646	0.326391324788938	-0.0843674267284904	-0.429755348278206	-1.87300942558401	-0.0197334799802643	-0.536002437065608	-1.17431687360878	0.0847342845654454	0.16617722257533	1.29996581737912	-0.570057283176424	3.17674545997105	-0.612727404660441	1.19693341736611	0.773871032137877	-0.723251788671342
MB-4802	Other	LumB	1.67884429554051	0.923360120545082	1.26808623258741	0.00692590974047312	-0.135676292713351	-1.12711337981806	-1.49777731026892	-0.990450088935961	1.03692404781327	-0.731407396536578	0.243942110141257	-0.615814077274208	-0.25434916825459	-1.09403003489206	0.0155514156235638	-1.04366857851684	1.29696843296393	-0.694320575567152	-0.528177812988474
MB-4805	Other	LumA	0.430859936007439	-0.09108484166906	0.52411484931635	0.824841355112364	-0.152176258594974	0.391556332553993	0.906238612385314	0.490022739068302	-0.205198763079698	-0.210248233776749	0.537957572851926	0.530683810200838	-0.49101588326937	0.139008739114814	-0.299580943740801	1.2338556552796	0.642286980716287	0.908116975149309	-0.896610012012919
MB-4806	Other	LumA	0.28034415878684	-0.0511290206653697	0.103970947790485	0.733841214784882	-0.23362921716517	0.375492371055563	-1.95287518084845	0.868946564848363	-0.0395669411128733	0.24100618016611	1.16266309235102	-0.0147690159849706	0.322373201462556	0.419304176744945	-0.308288391663007	0.360848691945202	1.16441133365054	0.528315401844398	0.378899126690858
MB-4809	Other	Basal	-0.80819309328747	0.000292351267719838	-2.80573352399786	-1.02347428197146	0.0347293025517699	-0.104409305400356	3.34957424929773	0.517785297331043	-0.837989315553652	-0.848832025687915	-1.0365468202574	-0.0688140768846035	-0.538186658635119	-0.194145845727342	2.89624861444962	0.611327397727072	-0.980192301458606	0.315512838384953	-1.26689331364352
MB-4814	Other	Normal	-0.681031530603947	-1.07803140340973	-0.471958680811897	-0.902423418900774	-0.044957153549417	0.526870642900957	-0.24784996292081	0.96071855842638	0.912649026249418	-0.21517089563716	-0.921590239767138	-0.476862356171525	0.85960193436433	2.30204587160726	0.255648790122846	-0.39131082773537	-0.479371720415784	-0.171607598105082	-0.841348759364993
MB-4818	Other	LumB	-1.03074939192332	-0.29738435671155	0.0505818795979749	-0.347886480283786	0.500849014722779	-1.29480083662658	0.049166355456449	-0.877267442334539	-1.13048301294047	-1.61125175117603	-0.893004514034891	-0.870362443681844	-0.0941192162663407	-1.39616710601327	-0.368110393849172	-0.569331845941982	0.773015078047014	-0.660967114141187	-1.52521271382956
MB-4820	Other	LumA	-1.35305644658443	0.273195137592845	-0.438030357639794	-1.85523910917397	-0.695605770540581	-1.23441635459458	-1.69777458344337	-1.06528756985239	-0.883340301200195	-1.03297823018365	-0.621493095315824	-0.283962543365626	1.03512683648336	-1.50059288471422	-0.740062956776406	0.00513140217815651	-0.322450307696404	-1.76901805017156	-0.761257134087125
MB-4822	Other	LumA	0.0685365272132598	-1.29529005519316	-0.756553751330716	0.567607808050921	-0.382987345244339	0.203517676744649	0.594500280644779	0.430748205062824	-0.299855792396044	-0.201661345837638	0.792600608727954	-0.312636109381779	-0.515877476536744	-0.357561563484701	0.238170839326902	0.39563833375323	0.403482466991804	0.0881769189586296	-0.0883535806397665
MB-4825	Other	LumA	-1.26156465545296	-0.59440077367608	-0.540135110488651	0.55986727878357	-0.0391417979818201	-0.0899188095746584	-0.782687527069013	1.09234303900018	0.0262041091583418	-0.732906190125364	-0.726131464970965	-0.120306085381279	-0.870942319738731	0.158334694392557	-1.09621278858662	-0.04596444032119	1.39363901174832	1.42098674888801	-1.04070732288673
MB-4827	Other	LumA	0.802083178394936	-0.413418317118087	-0.371433986896883	-0.10066645813372	1.00444546322576	-0.0585372644276478	-0.728820521672116	0.382641831199922	-0.330913032022572	-0.376640946790614	-1.42026603516688	-0.298947429425169	-0.569322432818326	0.523533188117976	-0.640985191483143	-0.323120656039338	1.17218330105848	0.667084792374565	-0.242072266362561
MB-4828	Other	LumB	0.0324435823789769	-0.840288887568435	0.943350940649349	1.23118116863558	-2.74853007455394	0.566604786387196	1.17357400089795	0.0295278584283784	-0.61558387216972	-0.616045277482462	-1.99708912865539	0.271229832446549	-1.37608473334687	-0.853822872730117	-0.205561538871222	-0.168935036815545	-0.455548579832849	-0.678895188814067	0.307173608079512
MB-4829	Other	LumB	-1.11731822026605	-1.59074988424359	-0.0998167079383721	-0.311178973902897	-2.68406556464971	0.94314607933712	-0.398348821985685	-0.908345264418092	-0.464805200984767	0.203061715904927	-0.208714341111294	0.372748644020973	-0.163752373926446	1.09726712954805	1.05266926186652	0.613581879413877	0.161345285932153	-0.230708283576105	-0.263191410450991
MB-4832	Other	LumA	-0.947152733172352	-0.569176566749543	0.0668873786044379	-0.352612517519528	-0.470504034213433	0.431876418827907	1.38319738087334	1.12446864845125	-0.496076916260534	0.404293649674819	1.28834359036987	-0.316713810167489	-0.905294244798009	2.01551983356595	-0.116564766780498	1.24841928371197	0.707147351289364	0.606222157719385	-0.56208448502696
MB-4834	Other	LumB	0.432493594039364	-0.57687824308009	-0.228220882617126	0.0026354595106815	0.668399716827837	0.406851832075095	-0.439082941328176	0.588334958881091	1.36868466159476	-1.19803292687545	-0.447157036420382	0.579202439724754	0.663110479642247	-0.274362065154146	-0.465361096478505	-0.238114904031502	-0.117109891782974	0.0350101028072869	-0.450657067714839
MB-4836	Other	Her2	2.22262592243824	-1.0415662849064	-0.379232728260816	-0.776169573481712	0.336516481513301	-0.432748385200742	1.11641383546906	1.41061254417108	6.62080455799589	-1.21564143844911	-0.425769206981954	-1.23765709155811	-0.893668106584605	-0.129814392831903	-0.110403297768443	-1.62148942438326	-1.62221082666739	2.60169339894737	-0.983005622548347
MB-4838	Other	LumB	0.996593725491737	0.0165691909920712	-0.0524144293298617	3.81988099639671	0.485854591106379	-2.90084154060692	0.961481247288804	-1.37100000894848	-1.3397119231776	-1.09990723211249	-0.976732088631866	-1.69958072462431	-1.24036760560364	-1.67412683185246	-1.85606534024503	-0.932810488686026	-0.186418418630877	-1.78924897726151	-1.38147286792561
MB-4839	Other	LumB	-1.34597712051408	-2.16600309178696	-0.822714789978474	-0.843577600038424	0.190535389067863	0.0734382137336998	-0.39456870669271	0.99296077047281	-0.44976127212714	-0.315790970614757	1.45029516324489	1.06437948940082	-0.577519812517472	-0.150817588855526	-0.0881967042706784	0.5578065326804	0.580964859121533	0.527491457478822	-0.479922564017801
MB-4843	Other	LumA	-0.776706595710172	-1.37483039333146	0.0290323372106012	-0.090053206735527	-0.99350094421106	0.632988322529017	0.279468610314611	0.985265542750576	0.472114395006827	0.104383856351664	1.22641777840939	1.04956130911913	-0.396315424014222	0.155768795739608	0.434956202965453	-0.0343657044272871	1.23597700219905	1.29172289162378	-0.0923944012656733
MB-4845	Other	LumA	-0.422352134409361	0.649430379781479	0.010529091458346	0.22264825077416	-0.337769083723533	0.00881270798236986	0.812914146222301	-0.229674206725265	-1.3521393209019	-0.729023386925016	0.782462280548324	-0.293479573585393	0.554361360288394	-1.3387199162341	0.429968217872723	0.607702618456879	1.41557651113395	0.654869668179804	-1.19326334332027
MB-4846	Other	LumB	-0.0548674920603529	-0.417654711034886	-0.905516594398135	-0.0923289288792028	-2.725440009223	0.217976100709969	1.17688823073179	0.306276678040539	-0.132290677300664	-0.131051231551927	0.828356616717607	0.180930005515327	-0.441997588521284	-0.823993462729943	-0.286514127787595	0.592692436059802	0.685381842536752	0.488535247412785	0.200697069573986
MB-4849	Other	LumA	1.58859598722275	0.333846376633564	-0.295153787710912	1.17621304480532	-0.293251208105209	-1.63421984768957	-0.609762985129357	-1.281317624017	-1.76388540745892	-1.20304187472878	-0.552651884066826	-0.670382873489457	0.806481165204913	-1.39414004439295	-0.947742437470181	-0.943920516846944	1.35912009366151	-0.908916424880124	-1.21175590674015
MB-4851	Other	LumA	-0.824954866396166	-0.0113973186702295	0.445190447748132	0.663264719270399	-0.0367197816040982	-0.666138381440221	0.789846062945071	-0.840435812086141	-0.588778642806725	-0.402616001693221	0.782095979661892	-0.681988567146144	-0.591205502611622	-0.680866547386036	-0.0176372007988324	-0.539437385187388	0.763702205079606	-0.0644745712497327	-0.457831915503049
MB-4853	Other	LumA	0.403447600989427	0.0054583739591851	0.924803222634005	0.585421328043543	-1.63526034228583	0.986938954633941	0.0492440851694861	-0.000569617363773414	-0.527074284587286	-0.0560954659037967	0.523595236505715	-0.280467483180088	-0.584897213303373	0.483507089199555	-0.466150196194882	-0.0870680061980963	0.909640945960286	-0.271724886381128	0.284056854073331
MB-4855	Other	LumA	-0.161094285491143	-0.121613457214927	-0.085468518265421	-0.354677163014131	-0.00990236770741743	-1.41960446597916	0.956422744981469	-0.751457700022766	-0.22643220200842	-1.08713362923036	-0.927892610131231	-0.797601836402008	-0.925929159496896	1.90239236746536	-1.41889700247855	-0.0566507611294184	0.60467254402331	-0.0230193370899237	-1.16173389051384
MB-4858	Other	LumA	-1.40716963666455	-0.0931098287998228	-0.439104758126718	1.00961555743791	-0.0851423398034279	-0.486648164345858	-0.748802071821532	-0.505590919270374	-0.973615920393304	-0.569754271626933	-0.874710261879437	-1.03443126806241	0.803803773558397	-0.554253621083673	-0.209270198157761	0.305649005279869	1.3521513359413	0.011232977860878	0.211317459879415
MB-4859	Other	Normal	0.691921384999522	-1.20266999915612	-0.49450834947655	-0.783628571862207	-1.02304923995952	1.51212348420871	-0.195856741426845	1.10962303198866	1.31105021967096	1.1218420362634	-0.208903783331964	0.723979432661954	-0.980778389370708	1.17873892030498	-0.903844495607786	-0.311730624198966	0.491350244661897	2.04273992153985	-0.324827030725172
MB-4860	Other	LumA	-0.743818618151573	0.0167095815240805	-1.9942282030176	-0.0953990644534131	-2.76619670332589	0.502883113642753	-0.516673379404996	0.566712765669054	-0.610789489630225	-0.461922362055107	0.935387261965935	0.269377588265517	0.0342900978706058	0.204082785748629	0.139248226122885	0.916696965392667	0.956315044292525	0.34589372203884	-0.0756452398710778
MB-4862	Other	LumB	-0.254164789344594	-0.573404451761513	0.110450395541834	2.91038683195675	-0.369992599195171	1.07880393739159	-0.150806269621003	0.791428748084936	-0.146376391517726	-0.662195913571712	0.486566285406295	0.611108375997407	0.224345097053249	0.595909130792415	-0.595468071095619	0.586377626179249	-0.333572740707069	1.65670994651713	0.395202850166564
MB-4865	Other	Basal	-1.24722713237717	-1.09225218890418	-0.452483615908945	0.488243556896119	-1.0352744944376	2.05240651127088	-0.836321429034462	1.4025158799641	-0.548556706619641	-0.366641860738072	0.37535822201071	0.761714843488742	1.93644580895544	-0.0150087771148943	3.0097577175852	1.1683875259872	-0.462544145350265	1.76045759428315	-0.464918891581544
MB-4866	Other	LumA	0.127710056309197	-0.966398444776121	-1.4447714610684	-0.854737473403325	0.580612432589221	-0.761132605513269	-0.780291490630293	-0.388515347144036	-0.446167317038605	-0.341169889005423	0.181402947174607	-0.795180185671935	-0.138073563836864	-0.67239314111157	-0.125887688310975	-1.53776445748892	1.23040330482726	0.674897456044222	-0.847582956658903
MB-4867	Other	LumA	-1.23207121565951	-0.726465933027106	-0.603349000679555	0.153508782192233	-0.229053704622036	0.410938481556262	0.51186282508821	0.867598019069487	-0.103237212402067	-0.334402986979473	-0.419312183699184	0.404167230742451	-0.452187952997108	0.266625891932375	-1.07267023474497	0.443119842230997	0.621139615240836	1.16479357970469	0.414772517627407
MB-4869	Other	LumA	0.0915683842577323	-0.713022609792238	-0.027205926295144	0.171026624853769	0.00793561475026492	-0.958921687705517	0.111154076737553	-0.100960536140249	-0.245727690911269	-1.21758016016072	-0.809350969032702	-1.5794633959236	-0.25737925786187	-0.516875527151441	0.349331287435595	-1.35596108030754	1.09221855522695	1.18963397413077	-1.41784280759596
MB-4870	Other	LumA	-0.657124361728368	-1.18185548204217	-0.861514474093585	-1.00474939351154	-1.38631257637985	0.986938954633941	-0.329017146277831	0.285732569687507	0.37968496699369	0.270026095113798	-0.158866661749906	0.497655833902996	0.777138253190383	0.992555305531176	0.102973117392651	-0.0112526122035154	0.409987647919665	1.76851680691694	1.18760663230595
MB-4871	Other	Normal	-1.68218325173305	0.745416814475835	0.471241274993386	0.179899899167685	0.0541125795467296	-0.978380581891785	0.878111769677742	-1.08774033836926	0.389872052096396	-1.37043499083205	-1.88256786401249	-1.34802256071757	0.93937118744678	-0.109459764558637	0.0791187937142678	-0.58230644575367	-0.298903138390232	0.700290743474549	-1.18010886297412
MB-4872	Other	LumA	-0.760462882673703	-0.488897702588337	-0.546200176895479	0.416706318543135	-1.35693563838427	0.811715911189161	1.25349340202057	-0.664838488584091	-0.356230087189028	-0.729358918601811	-0.269103675519535	0.60381236652833	-0.124269955887013	-0.0407059098080765	-0.275199261985871	-0.537306829943471	1.09799941658271	0.662518478475821	-0.0696012211181025
MB-4873	Other	LumB	0.130983687866364	-0.414398240131225	-0.451068900216966	-0.301650956638321	-0.596508544359861	0.355040852790695	0.787763452307808	-0.530283836599831	-0.625769485940416	-0.771122879713685	-0.73370744497511	-0.716529383885867	-0.172542512089968	-0.725342463868397	-0.332622638308692	-0.250786603006118	1.058651470335	1.20286724212988	-0.831764923249456
MB-4876	OtherClaudinLow	BasalOtherClaudinLow	-0.23743700073956	-2.24081018420829	-1.73449061429639	-0.441647574034561	-0.431088960990214	0.856401545862333	0.45533861770201	0.525632356860334	0.483237926462644	-0.524850902442496	-0.520799162397825	2.57763790340527	-0.470725893860323	0.112872674751138	-0.717664209747123	0.0582867353325454	-2.3012367768756	0.974510487736332	1.91023934472842
MB-4878	Other	LumA	-0.442008612584727	0.242113443233083	-0.74740856730243	-0.721871615830411	0.114252254556445	0.39652661229535	0.321374146358846	0.47819658348365	0.639341139324379	-0.0766693372183738	-0.287537541165436	-0.00751336606620425	-0.599686504327278	0.664158104818599	-0.973999910575197	-0.452992776805506	1.00631152474467	1.18841688931497	0.419008476517961
MB-4879	Other	Her2	-0.533336033029428	-0.0344383282826814	-0.784144165122147	-1.63673363423023	0.655960720882217	-0.331739159474702	-0.242435302396961	-0.167166044832738	-0.456239399984738	-0.718468399368419	-0.80138340919837	-0.229492707440341	1.23523881031602	-0.306911636667002	1.61670637741351	-1.11486375068638	0.0392719795189922	0.676603102256604	-0.508430422428667
MB-4880	Other	Basal	1.46263737214398	-0.255288079113222	0.0624903286931584	-1.60496534923595	-0.87058753966656	-2.74974894443846	1.42330405580155	-2.02640629791029	-0.799203323597498	-0.934237690122968	-1.35648351587757	-1.72958623351216	-0.409569953354117	-0.37755057690097	1.16396977033385	-3.08859714298061	0.409987647919665	-0.985855623123691	-1.74042328907813
MB-4881	Other	Basal	0.648290948109653	0.331231626433053	0.380176844958042	0.16576571852947	0.426972927056389	0.566604786387196	0.474270270339025	0.39534028512854	-0.00210633152851545	0.105486743973429	-1.33596891268127	-0.837957141986489	0.635214626412486	0.112129974160765	0.662723382355484	0.462588624364037	0.130219139598862	0.248716253675208	-0.977821613672696
MB-4882	Other	LumA	0.672205218936208	-0.213265762877619	-0.205630785369057	-0.312260607182208	-1.23982683669028	1.08608201476782	1.24629840752169	0.808754560685936	0.708692087352231	-0.360574398165517	-0.196437381187309	0.711777374981816	-0.642886751340985	-0.175645464193443	-0.200598772594389	0.391106998896256	0.775403572434119	1.45757321063555	-1.21667628946059
MB-4883	Other	LumA	-0.250101422704074	-0.588140198735294	-1.63719022105499	0.0637573124399028	0.0824274209415783	0.534148732903898	-2.50111378177662	1.2491430897695	4.12889838035103	0.883352606690167	-0.080548374040543	0.153134436144434	0.36088797877582	0.027259462670256	-0.650533440661238	0.508803182059526	0.0305558452960912	1.4454006196292	0.852855198324718
MB-4886	Other	Her2	0.720755098724622	-0.157955676423698	-0.618018851792199	-0.804024324599974	0.319989395097554	0.347762762787756	-0.573696119729726	1.33573389434138	0.983194910921395	-0.603313101688674	0.16127136180206	0.289266493636998	-0.201979780163901	-0.0148001944700328	0.0371781167898563	1.16840828759314	0.279726273663598	1.81198602022676	-0.821875304329512
MB-4887	Other	Normal	-1.19910370951304	0.260954487277684	-1.27439775028155	-1.44912968891144	-0.403538230334046	0.526964497286062	-0.729798838996697	1.2721219335109	1.26866240540937	-0.39312320825802	-0.0286158326930549	0.364533434031844	1.10165721917563	0.746182257557084	-0.412141380294513	0.465168465562441	0.532234079590076	1.62491862440271	0.521803445589691
MB-4888	Other	Basal	0.478435193738987	-0.855045793778738	-0.104056374661037	-0.247340341046748	-0.572263558798702	1.81049040035152	-1.40627849601065	1.40166376763388	0.698523403956062	1.05012899538406	-0.0548868597994754	0.909191836993836	-0.457179969832992	1.29763048607339	1.40840486028549	1.09899090406698	-1.16363350695413	1.51168239769685	-0.409451137809628
MB-4893	Other	Basal	-0.197838635899699	0.208210285599402	0.210861322979595	-0.421680959735114	-1.14706081993173	0.856401545862333	0.00918761350811357	0.34331739185289	-0.0957137689055346	0.204649131505847	-0.0532184226716267	0.977414277900357	-0.545532784124553	1.14950038803227	0.447748713363646	0.523637704590255	0.228834402971913	0.591203136559772	-0.340414214455912
MB-4894	Other	LumA	0.87975484026162	-0.912010727870794	0.810333914430055	0.166667730917056	-0.577601137933603	-0.0622923363287176	-0.169899559778535	-0.493316093248152	-0.153647660156748	-0.734878828818437	-0.153285070074555	-0.873789103082882	0.000403979228488263	-0.843391329403122	-0.59474524247153	-0.58220671296309	0.536812791247893	0.336236458447242	-0.951608300069433
MB-4896	Other	Basal	-0.44388404158559	0.42235803912615	0.125025214706669	-1.72285409817792	-0.480048505927847	0.0287518845911088	-0.756070417800045	0.256272056302718	1.43654968032907	-0.146841208341142	0.299877613163268	0.378334001684339	0.241587217225299	0.000941531175673877	0.129905677430826	0.314067557226216	-0.14401608850493	1.02652497613958	-0.700987713212808
MB-4897	Other	Normal	-0.310309260708647	-1.45113651167212	-0.167321183183945	-0.252490908984891	0.0567544006912678	1.26793544815657	-1.15555136094538	1.18133728668108	0.561001553303067	2.17239922871012	0.360893879691329	0.212998371335377	-0.663695720378214	2.45592109114406	-0.0183184668363753	0.874433058253188	-0.215550932073173	0.472297872746306	0.513326932947325
MB-4898	Other	LumA	0.0386419670734777	-0.0906655211330317	0.475815144859585	0.534073688670733	-2.76278668314884	-2.05001286778815	-0.423120059482441	-1.20888230116531	-0.830787587851691	-1.00899390608751	-0.427088145154487	-1.03757997878477	1.34595120835862	-0.92332077943457	1.63025431694745	-0.796488246199606	0.222528768712959	-1.67731854507021	-1.10128127360372
MB-4899	Other	LumA	-0.980418173104622	-0.611778959978271	0.189903330956762	-0.214373257632703	-1.11276642908503	0.702393608747107	-0.109822790959269	0.327204559456617	-0.131794932789256	-0.187852664079584	0.396428872502425	0.245675211564342	-0.664983879639481	-0.0353129222183427	0.124841521624351	0.503711851216411	0.63508501171979	0.748204040628538	-0.340865382920572
MB-4900	Other	LumB	0.636430529373361	0.482706676773475	-0.199899251353211	0.744090207769566	0.255367716894786	1.36318340610136	0.0743831299833735	1.62906499782676	1.1649771699438	0.397481350015619	1.03066341309025	0.892724919934723	0.653852603727984	0.866096940017062	-0.181506536712573	1.25839008603547	0.102361373405525	2.27220497369391	-0.591204961534495
MB-4904	Other	Her2	0.342950838750225	0.710728560026356	-1.77305991133644	-1.6172519118121	-0.801371488757371	0.502883113642753	-2.28424889660757	0.416434790873644	-0.136786224728114	-0.463963481185514	-1.24865324901294	1.21308346910358	0.303369257735257	-0.392754891045425	0.305608217787507	-1.01797270713155	-0.531417914861102	0.747190305205271	0.339166130482302
MB-4906	Other	LumA	1.2662045256567	-1.57567288966756	0.167454105433464	-0.186732775123682	-0.159045304788687	-1.86384838290934	0.466902932003374	-1.58077148454397	-1.30062676502102	-1.68376796543315	-0.883257425710266	-1.29892156153343	0.826295383840954	-0.694427074259924	-1.53785036732561	-1.57062668682672	0.397684224419553	-1.28920500639619	-1.35809839973885
MB-4908	Other	LumB	-1.59388046351212	-0.422011696818922	0.268705422850425	1.49110518255888	0.747966894963708	0.0434536632670608	0.597287879709421	0.319277280972565	-0.285905569136604	-0.490359617877407	-0.627594696917826	-0.276662621019663	0.14986778555076	-0.348449341904695	-0.548655154542691	-0.0543444790462331	0.763702205079606	0.57037936679351	-0.662487121141054
MB-4911	Other	Basal	-0.287448610004666	-0.510263724688663	0.960461393367018	1.24298867374873	0.381577825271682	0.78691811289469	0.57001676379123	1.15675913673487	-0.73271947407998	-1.19921544317928	-1.54846152192439	-0.48961273539209	0.324062756219382	-0.905192726834462	-0.552868971436002	-0.289565749774271	-0.535462175577751	-0.984161532252073	-1.04452031898473
MB-4912	Other	LumB	-0.246388528122226	1.19279136753246	0.280272753206373	0.439781236179495	-0.273167258880781	-1.04747658931144	-2.16702143305679	-1.23061612171402	-1.23247052620742	-0.566641389637001	-1.77130298002877	-0.599824821037835	0.304650647861674	-0.859004587518776	-0.442063008893308	-0.855058343921283	1.00631152474467	-0.704305164017206	-1.83964280154384
MB-4925	Other	LumB	0.370304361449093	0.375673879467174	1.04598529096682	0.977567603398866	-0.323576601798722	0.382770461058504	0.706577456117551	-0.128841623245405	-0.836229624130752	-0.678363993064814	-1.03270483682919	0.926108810505904	-0.148053578630673	-0.493080376385439	-0.296295369155395	-0.538263624067536	0.533993501508849	1.53612837016657	-0.339996703550442
MB-4928	Other	Her2	0.177632002148018	-0.452939156082729	-0.189399867201975	-1.21771576542835	-0.237703459007677	0.120620819511084	0.224297077064457	0.29270487160946	0.20560349725703	-0.356534522317717	-0.403321996998562	0.268875851593216	1.39149402572783	0.471712404749255	-0.0702272140285475	-0.0165404504464433	1.09707639057694	0.608237262031774	-0.0569521273966182
MB-4929	Other	Her2	-0.194220646759016	-0.625638554191796	-0.67842887448468	-0.177955405071231	0.332497085116736	-0.2875100437432	-0.724855763491939	-0.267213123231007	-0.839497695424261	0.14670461990532	1.72320522642206	-0.545012850970851	0.650781932447235	-0.345407557131613	-0.155224649815821	-0.655618633264038	0.812463705328562	0.906075651221523	-1.10087305967429
MB-4930	Other	LumB	0.989316829652436	0.497593425885889	0.441248974339134	0.393285956472163	0.0288316653936801	-1.53922309827319	-0.409130910965731	-0.417112415005269	-0.755234952198337	-0.255427468718643	-0.566775929127457	-0.981903685088374	1.01809694288981	-0.919907388550045	-0.935415341802851	-1.04786460522414	-0.780278082381179	0.0759603722920665	-1.07873906570025
MB-4931	OtherClaudinLow	BasalOtherClaudinLow	1.85716906842354	-0.578267612887559	-1.63350259189602	-1.66930985848524	-1.35059346882063	0.382770461058504	1.29012121696833	-1.02792724547507	-0.211757210812431	-0.942936470860209	-0.189959923607059	0.680580757385806	-0.895711443310505	-0.345895953735225	-1.02327289393878	-0.335963127120603	-2.40904006284632	-0.240686832287774	1.16452277205349
MB-4933	Other	LumA	-1.09618131688865	-0.392813967820864	-0.220952165813229	-0.926982169727125	1.15940600988621	0.240602646683783	0.577563024027211	0.0296289230705362	2.97046535959994	-0.933138777631031	-0.290079468463512	0.91689711910301	-0.533142794013221	-1.26330338175772	1.33765789299291	-0.142044822141351	-1.51554745840252	1.52236199561784	0.20180163452661
MB-4934	Other	LumB	-0.691000214036124	0.16137472288097	-0.065959506438918	-0.457057687012042	-0.732884626455824	-0.0312312698778381	0.342984185063893	-0.43202454768152	-0.819344037816038	-0.900732732928034	-0.723530574346468	-0.898586274592416	0.0439830445428888	-1.13659398821343	-0.479110503693304	-0.919845754112171	0.60605693277092	-0.29003081441762	-0.325683603477878
MB-4935	Other	Her2	0.104231188751358	-0.950747237740374	-1.20635815275654	-1.66069028601405	-0.347871709223999	-0.971226246339054	1.22932656071758	0.0862042466464955	-0.467417205180702	-0.544067303598931	-0.221010594626574	-1.10080928844136	-0.829093068965696	-0.279468768582309	0.732576383172373	-2.1893926520084	0.580923681461863	1.29458296981732	-0.460778422408026
MB-4937	Other	LumB	0.187607644538869	-0.399506543485176	-0.306927923398622	0.456525641841396	0.257405113161734	0.154295995116844	0.0621842646735379	0.880958402733842	1.42534331334528	0.527466708573935	0.318889633437806	0.692556057234465	-0.217183668863151	-0.100149453200088	-0.40218873998619	0.567489909966467	-1.70783057520268	1.23505622841115	-0.00346627741656918
MB-4938	Other	Basal	0.912261589982608	1.17850122273458	1.64907232699729	0.672869920556121	-0.717993640089658	1.7659750243261	0.745121908802494	0.255146620068983	-0.228666500889197	0.533059963833142	-0.230692613491664	-0.16287215170379	-0.669899672703405	0.786342365224526	1.55694360878654	1.36259494928154	-0.686889693646828	0.329389332755345	-0.850234467256418
MB-4941	Other	LumA	2.41922497053546	0.323242059091444	-0.184138759328586	-1.20857220077591	-0.552110998470465	0.673020077727474	0.617095336157165	0.645123868953351	0.63137231697598	0.574033229440173	-0.725337528992155	-0.222468912804583	0.477707857137859	0.441675755925244	0.265071388281431	-1.30829630864127	0.892926729054387	1.83585581472587	0.280274201701333
MB-4942	Other	Basal	-2.69415498064878	-0.757251577210426	-0.684294620610673	-0.784591087652762	-1.52315434898139	-0.51138481145143	2.23780704221657	-0.822508245179927	-0.444349858429	-0.454645167064898	-0.0205461550516078	0.780415794817161	-0.243450707303788	-1.22933847254851	0.170259582503026	-1.28007559346328	-2.09204371803769	-0.360192085737237	-0.896937810858485
MB-4944	Other	LumB	0.419632633301115	-0.973765902414279	0.338530306319211	0.223562820898711	-0.0802170617659577	-1.61613208866791	-0.357497625968002	-0.298043571653159	-0.672099226084258	-0.665742781621878	-0.954738454741526	-1.28312738415802	-0.489046131299571	-0.636317735212763	-1.36074015222441	-0.248752708643831	0.454474748860749	0.121225744592152	-1.80874871861437
MB-4945	Other	Basal	1.36406305626655	-0.415170976643166	-0.315687016782377	-0.98666115484073	-1.30039265410418	0.136825316366197	0.52992458060131	0.289420055685723	0.633183730901926	-0.392511858965477	-1.20496297638952	-0.615236880676658	0.24428477426654	0.45080129880684	-0.434205326279824	-1.17845480966432	-0.949483603003208	1.06151065732126	-0.672277992643463
MB-4949	Other	LumB	0.292599966779475	0.244284229061933	-0.327225547213949	-1.24028740064427	-1.19624592952647	0.194147718588837	0.670921687549962	-1.00165516837414	-0.748838412872284	-0.152985388168495	-0.541653892865286	0.707102698982545	0.522788924837162	-0.843335261016455	-0.983853077983885	-0.752715181335796	0.398965693550402	0.112496957821064	-0.0203457207695326
MB-4950	Other	LumA	0.973751930084209	0.150611329337137	-0.0616552681476107	-0.283092101825004	-0.56028086882904	-0.189235840610996	-0.292566024831021	-0.0994794830342744	-0.278471019775977	-0.538122269981777	-0.728821684073216	-0.595285190748692	-0.728317860288251	-0.708197623137956	-0.128823370121795	-0.115016513092079	0.751630465712905	1.09726039808712	-0.6692975465135
MB-4952	Other	Her2	0.298276280364073	-0.742526864089673	-0.817644622085667	-0.602627339183948	-0.152016232720591	0.298348283822919	0.963488156627855	-0.114755646060519	-0.171036205305855	0.875323621574801	-0.0338933299926482	0.943916661862343	-0.939736812359844	0.0931630089160709	-0.600593511591647	1.43252715239859	-1.41654596342387	0.712322279101284	1.00955819030198
MB-4956	Other	LumB	1.89291530977162	0.294830680853055	1.76374573014514	2.81450277277077	0.283357896025662	-0.632952983547878	1.04552063032159	-0.581941294420609	0.0605041444200894	-0.292163679200431	0.0862130647514586	-0.900325742646578	-0.932047406527676	-0.541397950336219	-1.1620515215831	0.314224949912065	-0.978242316028229	-0.0209339062841904	-0.37597922344424
MB-4957	Other	LumB	0.320591092150817	-0.260173875205645	-0.355499017075741	0.495754471902686	-0.701933365897994	-2.46984988431893	-0.248869484207032	-1.01725037860406	-1.28892285884114	-1.52206852132036	-0.583784515944147	-1.60934587287254	-1.2296324370135	-1.48216944541929	-0.325188335110348	-2.45463815806005	-0.0542172785354811	0.203494119391911	-1.40154736569611
MB-4959	Other	LumA	-1.27974835229737	-1.55267140914281	-0.549581741664919	-0.391308304778332	-0.497807782628636	0.784352717612775	0.409100559014297	0.461699228635061	0.0436313313094414	0.353246231333387	0.721514474284852	-0.00577160447390125	-0.42725457849837	0.268907952705992	0.670430317766233	0.191266275861537	0.412148230032269	1.19523477103701	-0.362515204415603
MB-4961	Other	LumA	-0.134227874356808	-1.05498666608659	0.262340066001544	0.345917794448169	-2.77900765104005	0.0668965138477117	-0.287598615490708	-0.229543774731474	0.443906104368236	0.587893381564421	0.880548751479523	-0.343530750756675	-0.74381180404895	-0.810170428149921	-0.817966357453006	-0.279563456277196	1.23538342813616	0.528816214439572	0.856530064914442
MB-4962	Other	LumA	0.80440287618721	0.633537217025406	0.536204701385929	0.576499450277401	-0.621889678651706	-0.920529057106545	-1.49943107544445	-0.719991707491605	-0.780768870254084	-0.999879277252683	-1.99326670274657	-1.66941267277234	-1.64098082112571	-0.64856843005427	-0.983644869461882	-0.65045034547852	1.31755380986164	-0.634543234355971	-0.983207922742247
MB-4965	Other	LumA	-0.262896230851701	-1.5755935030783	-0.0627526412250023	-0.191766006606033	0.180699789510751	-0.667549934724929	1.19405316262846	-0.686020860220925	-0.732620789629717	-0.731668152674243	-0.92655748735093	-0.915635710433741	-0.471391375554548	-1.05340518388237	-1.28283089287074	-0.245874722949485	0.763198413524898	-0.0320843154603705	-1.28241268708541
MB-4966	Other	LumB	-0.601012903970971	-0.379795172827685	-1.04082952720813	0.100468435836922	-2.6509561339638	0.454552044849466	-1.23462866994022	0.775991354221443	-0.0117694259489508	0.126759596248917	0.611676309551494	0.365866710600172	-0.458810159750562	-0.0597042555993007	0.183620097775156	0.313206253853099	0.93319416864002	0.830373406264779	0.277267428339488
MB-4967	Other	LumA	-0.0316669072086166	-1.21599419772338	0.21848051620527	0.370316649888544	-1.27435792071534	0.89113239074309	-0.0218066006765684	0.604246704277419	0.179693434952369	0.289432234214671	-0.1787418208452	0.417052004577153	-0.810576372771854	0.493388940587889	-0.507628379815183	0.39178266722851	1.10558165028801	1.51667388969904	-0.218120864429219
MB-4968	Other	LumA	-0.146626040511191	-0.238853187014808	0.396899395999288	1.02638216459694	-1.12968411675451	-0.405309027269325	-1.92575902439494	-0.63291782654317	-1.30594711239593	-0.743805798972243	-0.582264947683603	-0.309131068524765	-0.587335100651414	-0.61680971167094	1.2167866995021	-0.135609207008823	0.39571783477614	-1.00457033495572	-0.207833089354248
MB-4969	Other	LumA	1.30128924317091	1.61827713611372	0.840084655188166	0.375946281754406	-0.41951484742689	1.09403640434302	-0.307452604060151	-1.16575288134594	-0.695868002135959	-1.04319337394164	-1.65465279082749	-1.53545438116357	-0.632557011325353	-0.831571190292456	0.429093510660589	-0.703252091929978	0.424299681350524	-0.777103648080994	-1.62306397805238
MB-4970	Other	LumB	0.819585679602255	-0.0943880113190741	1.10965588835717	1.53883955696086	-0.161098376644643	-1.31484657009741	-2.28328106418777	-1.163083725648	-1.18920028560159	-1.53393396292339	0.135242307554509	-0.614679842851167	1.18380264213747	-1.15447514984135	1.00439473790609	-0.232401064929204	1.00339160916973	-1.51887045150815	-1.23610760188004
MB-4974	Other	Basal	1.30587273912732	0.924172241130804	1.29683024357781	-0.269396837528408	-0.676384669312682	0.382770461058504	0.421539191526802	1.12731382355037	0.04200287929804	-0.459226552337695	-1.10488046646057	0.819164430726279	-1.08266380953513	0.460481975536561	1.84362513649833	0.0709212390624256	0.274847788152732	-1.05799903457354	0.122264049880954
MB-4976	Other	LumA	-0.44012000031537	-1.3751506267111	0.165117322634682	0.877672953737389	-0.436473605936724	0.0734382137336998	-0.200961433025201	0.171322840378031	-0.176140805280834	-0.361502180630456	-0.161808690624375	-0.17861998364637	-0.446636445864481	0.0258845665699604	0.599072044398329	-1.35243806955204	1.59031110711695	1.14471355765046	-0.704489489654862
MB-4977	Other	LumA	0.422197013717163	1.05967298916354	-1.04278632731726	0.561548392889976	-0.941787364793874	0.0142934606257882	-0.0457006987514233	-0.717675552400199	-0.651635194779213	-0.644634168231359	0.0675840086203834	-0.149473331281904	-0.702920513665885	-0.483564641429956	-0.0706272971916363	-0.179626869621654	1.03722092718568	-1.00094240648288	0.34353939693824
MB-4978	Other	Normal	0.0644636256802866	0.391060815699854	0.926297077544955	-0.880003242598891	-2.06987595505762	0.410985036260673	-0.222406163064604	-0.32676976139631	-0.225433803449586	-0.344671361714801	0.287631984635856	-0.360620751978656	-1.3245836146094	0.750641456726552	-0.396837437797032	-0.0234644902565846	0.589819546294927	-0.638781066196224	0.0540088704006584
MB-4981	Other	LumA	0.751801668052182	1.7633389758356	-0.541793663897684	0.0169243201143863	-1.23498600640455	0.3242904667038	2.24367955310563	0.869575534649758	0.182181963295186	1.15357939031141	1.68044397623001	1.0052177549371	-0.772358807815065	0.397138180811035	-0.591623795895883	-0.185353065859957	1.08220663107557	1.52236199561784	1.30283782291537
MB-4982	Other	Her2	-0.0549456311360775	0.178584159900169	-0.802385063124676	-1.53287209404818	0.0920478059113524	-0.640557158509156	0.653278321163021	-0.172522180610693	-0.00929243928519435	-1.12994289130808	-0.591328963250627	-0.704884926914209	-0.553781273158639	-0.331083007036647	0.770225201352487	-0.480053543712983	-0.0397976888613024	1.4607428110044	-0.408483717036178
MB-4986	Other	LumA	1.74181415315388	0.170498495247935	0.976552905882761	0.309310224703743	0.0593815142272332	0.276531426056404	-0.468001115796845	0.0972475002217877	1.93674975173342	-0.64833460375394	0.156934459509931	-0.851143236745694	-0.187588201847506	-0.172212173695427	-1.51285647359593	-0.0771058117905803	0.10900206526434	0.557038221608469	-0.77722437218418
MB-4987	Other	LumA	0.33471214146092	-1.2646486614711	0.0389786229140075	0.563368657065537	-2.94051131349452	0.94314607933712	0.128204603181366	-0.628587509680786	0.734484419889033	1.3051833870064	0.338918313692304	0.717477134411725	-0.532757521366118	2.46728219783757	0.231527853122789	0.535608127567099	0.9727663595661	-1.11951127621902	0.376842424090789
MB-4991	Other	LumB	0.58224749273483	0.670653085480771	1.26445897800254	1.0881549592159	0.789030699161009	-0.0199511420222237	0.208672547667099	0.14824860518788	0.314050487585188	0.0263934023141952	0.878804651981363	0.27775573397667	0.0833396111112291	0.0531813817997031	-1.24288141848769	0.0163821909946461	-0.413135443177809	0.153360856355767	0.0301225122166714
MB-4992	Other	LumA	-0.547646968862716	1.05705725372141	-0.746753769078872	0.545712903946718	-2.29288378458285	-0.174328334840128	-0.426019821315947	-0.155205621911683	-0.453559844476309	-0.128521572633139	0.602879603940747	-0.979026649419749	-0.35969151221463	-0.186744867713517	0.301360589879374	0.101910814507729	1.70821338768869	0.584798233002834	-0.806029139423292
MB-4993	Other	Her2	1.51684991700543	0.466456873614391	-0.300237250193079	1.04249788178407	0.125304709636316	0.30727975398848	0.638127183788103	0.754854782406909	0.426417831995181	0.11451906882255	-0.720612299000812	0.0503845658719205	0.0919232598930616	-0.650989620930375	-0.324542444643187	0.0939653378033627	0.171566220131782	1.19468499209265	0.141797035634175
MB-4994	Other	LumB	-0.74012389602613	-0.200784359604616	0.267943079721755	0.104106108393808	-0.575945921490622	-0.153264597590169	-0.183315145435231	-0.160208786108743	-0.672063767137552	-0.781231256619515	-1.21007189968161	-0.367445145316177	-1.10812249730011	-0.813960819286224	0.0975963313427827	0.403921120213103	1.3198313993307	0.0209372522233097	-0.542135561085833
MB-4996	Other	LumA	0.373352520051167	-0.022197302637382	0.326099458709845	-0.589759662077087	-0.539349272154593	-1.09919550720451	-0.210449793318222	-0.987656641486581	-1.36364207232486	-0.99657580910722	-1.32468093160047	-1.32457392872662	-0.0225855174900215	1.25869575587527	0.0280822793233523	-0.889959096334858	0.751095830778619	-2.03097356164222	-0.668325356466519
MB-4998	Other	LumB	1.76239479471867	0.131700657286859	0.740234249649439	1.10302150642753	-0.185828528640372	-1.28415319363634	-1.25668176015305	-1.22258478103074	-0.792321574249681	-1.01416410345483	0.167572448312525	-0.777798310718272	-0.688851943790136	0.0411863699642877	-1.2905875538526	0.434081220850752	1.54299150573099	-1.71810326062271	-0.276935217838789
MB-4999	Other	LumA	1.03761831419812	0.375832609994553	0.47555171706136	0.315539196788835	-0.893656574605815	-0.948304651876511	-0.804945730017212	-0.338148295424501	-1.14818609514543	0.0749678680871972	-0.277902814636814	-1.32794137409758	-1.60714377397759	0.710620841201312	0.183582352625056	-1.11589117470714	0.782879390653426	-0.222441299072123	-1.00361572236623
MB-5001	Other	LumA	0.585843787456549	0.99839509380657	-0.771579696759983	0.26402118108742	1.06547771136558	-0.736547731542227	-0.539496117338793	-0.0501483524726136	-0.358750025608028	-0.439680809152991	0.406546605343702	0.052398496090732	-0.461028230095118	-0.525199750435921	1.61692294671471	0.550861516445505	-1.25776238028256	-0.387585040457126	0.396389777806766
MB-5004	Other	Her2	0.845728526895029	-0.662138531481678	-2.3441000371926	-0.601610424311212	-1.22474957753828	-1.97674165972323	0.173950642713356	0.233992879587985	0.543567953832786	-0.847039893193125	-0.246118589019265	-0.684812271752035	0.249916060150338	-0.453623905474559	0.349191541570431	-2.83869270347191	-0.10627813109915	1.51599082130221	-0.359551371555817
MB-5008	Other	Her2	-0.212624890577351	0.91876276992869	0.47512711153151	-1.68565341859728	-0.160639816657107	-1.94742930514592	1.68394446121112	-1.12594899118874	-0.658353777893932	-0.510629728751831	-1.81355772088738	-1.48089355562345	-0.343615697409243	-0.8864494895627	0.811735850984094	0.380123597577002	1.20863778994154	-1.40110521939147	-0.883185440229036
MB-5011	Other	LumA	-0.433981267242653	0.319863964162668	-0.241652669620132	0.122331059930773	-0.92840787905988	-0.46169730499176	-0.858546605961061	-0.637671590561371	0.0533058111475996	0.119267178009577	-0.151790906011781	0.254912232701664	-1.18637967240078	0.0472253985688704	0.498480327325486	-1.25148975833966	1.08825526374816	-0.641963900678872	-0.82371793791674
MB-5013	Other	LumA	-0.000337040082639263	0.457312074229477	0.309725154180362	0.602452644863388	-0.181694490823423	-1.9385432785337	0.483003338945553	-1.29899654145297	-1.81342279062538	-0.654051798701281	-0.0840199410933391	-0.975701651306893	-0.312589694451616	-1.33676037879184	-0.276110747132343	-0.327241419081892	1.12053719351381	-0.814055653044266	-1.09779364861264
MB-5014	Other	LumB	-0.426186122747075	-0.367430092041602	0.309227399662496	1.07480238861154	-0.392496087092783	-0.946547985171425	-2.02422740055696	-0.595283072649287	-0.829742360399848	-0.783791001815069	-1.18046727281725	-0.983399065656103	-0.832852781370142	-0.700355536187019	-0.121192747836929	-0.260773050457027	0.237169530380439	-0.986227908343172	-0.921140859630521
MB-5015	Other	LumA	0.406909028066413	-0.530394368965914	-0.204023762182621	1.88185405492466	-0.194026615221845	-0.552898324479356	0.822084323938262	-0.51299306982126	-0.791362903202234	-0.980010549037993	-0.822993546615695	-0.624326382364815	-1.13474505022964	-0.286804654872409	-1.46604265707742	-0.272658358431335	1.19693341736611	-0.225597394929392	-0.998812174818865
MB-5017	Other	Her2	-1.13542334802165	-1.05475690006551	-0.489372799636505	-1.00272036544387	-0.147524132434168	0.353192844417123	0.616548092693694	-0.389273033787729	3.45824985653889	-0.252686029829277	1.22024333712572	0.695209046571373	-1.2877892365863	-0.572026923789476	-0.694216943470642	-0.229866804490874	-1.74860109858282	0.459539172096848	0.717495682708862
MB-5018	Other	LumA	0.225678278593123	0.56053559052048	0.767084032161646	1.54291402219574	-0.0478147863381328	-0.688316338050436	-0.0145979429468736	-0.502957678844735	-0.709171216814033	-0.276160521746097	-0.823469619224079	0.605606236803148	0.00542520748476081	-0.48085462834303	1.38405832663711	-1.0128758339632	0.601238999394985	-1.61280495199554	-0.43882657699378
MB-5019	Other	Normal	2.43703529375708	-1.17101557659673	0.926422556183097	0.474871162198879	-0.506314546782079	0.154842428908018	-0.594680256758521	0.394414091447219	-0.28665784835158	0.443999580161035	-1.18150819628879	-0.622948923682608	-0.0630711520828663	1.42046677623445	-0.888523770235567	0.493951461387778	0.223666392024636	-0.218133272733659	-0.0949127039885865
MB-5020	Other	LumA	1.12236500718522	-0.198261795604091	0.445254185667176	0.861463889089296	-0.818203093682943	0.000259218580715111	-0.824317727228147	-0.10412345624725	-0.242926086014616	-0.796191249682978	-1.01717278457301	-0.590632771730823	-0.581543005212006	-0.0068326745858181	-0.646932599229961	-0.199436699357454	1.31286264161048	0.49145144275971	-0.515517826518889
MB-5027	Other	LumA	-0.410243076928953	-1.74158643830795	-0.513384491212419	1.26765009579211	-0.697460346214099	0.3242904667038	0.84181305075017	1.50321068664372	0.862855283206427	1.08671083832404	0.283696718281777	0.432754833184777	-1.16228220558366	1.15290894794935	-0.74777159915485	0.339256291952096	0.744597009879516	1.67147130805447	-0.315456687260081
MB-5033	Other	LumB	0.62068052523464	1.23374163426655	0.392623611305019	1.23230460932027	0.538966058722955	-1.70762862383276	0.340611189703389	-1.13644612337657	0.214471769152722	-1.31292309898416	-0.710103299464383	-1.95791475636214	-0.0080358159704844	-1.46163058544323	1.06650995723898	0.149335931784832	-0.161511619917591	-0.273623819599921	-1.13539855748305
MB-5035	Other	LumA	-0.347384411372656	-0.16848941910456	0.0620189826614866	-0.473434191385386	-0.587826807575352	-0.104409305400356	-0.472712802023534	0.00887013712098328	-0.416989915238586	-0.243232316000903	-1.08532434275539	-0.553170321347282	-0.165782773557561	1.43256847916248	0.331390659386529	0.0298027066328205	0.319915209519147	-0.610393774211343	0.103713501396931
MB-5039	Other	LumB	-0.0548674920603529	1.23795836173715	0.745941781674981	0.246995307569776	-0.0985736474680126	-2.53987021790665	-0.418217273724188	-1.98514035456764	-0.874592011711061	-1.01765296074352	-1.4358161105808	-0.32835806971004	-1.2623137585267	-1.03753166069548	0.235656284050335	-0.975156729556299	1.058651470335	-1.63339921939219	-0.96486895939973
MB-5040	Other	LumB	0.43456959046663	-0.208837609381311	-0.724828566933593	-1.42225323237215	-0.127582080193451	0.0890162486673015	0.633392163648665	-0.264918692512304	0.903565416946412	-0.170497561301533	0.0812079770357946	-0.125138616453522	1.34063703040736	-0.371949636464628	0.424052641216433	-0.533152959531727	0.0328449036694603	-0.0923944069624718	-0.425193934375451
MB-5041	Other	Her2	-0.189771006103288	-2.15210256952795	-1.47969493326006	-1.75463053519603	0.179983167566725	0.179689294623516	0.25811780159529	-0.733095590249912	2.38894262835507	0.223012051196752	-0.889075470121222	1.03118115488663	-1.63819404878063	-0.0283324219062129	0.357441979055795	-1.04853833260528	-2.4315632540297	0.142781715700222	1.3789793850985
MB-5043	Other	LumA	-0.248769999624932	-0.233981081942181	0.951153064522582	0.871361351096585	-0.0209609007282924	-0.405135018486717	0.618964320430658	-0.457193261229109	-0.91641667712723	-0.263656131895489	-0.610855155720159	-0.702400997802274	-0.877558119482382	-1.12698494003562	0.172665289414284	-0.861101267746035	1.18224710513587	0.8714623757209	-0.442560468104704
MB-5044	Other	LumB	-0.383482990932558	-0.256287306037764	-0.500092434285966	0.474839257142836	0.76791772816978	-0.788887770255643	1.96299573089459	-0.554128532354268	-0.741612178441591	-1.27413617312429	0.734114307739767	-0.266900016294227	-0.711196017701778	-1.28925691273685	1.08795406231049	0.210381435909724	-0.676511329416172	-0.09855317548175	-0.630072805710784
MB-5045	Other	LumA	-0.940001411514364	-0.513295313128154	0.102225136318835	-2.30151906209186	-0.420435605869587	-0.630014001599463	0.787207595223648	-0.544648618256933	0.271379170388437	0.0516588667398238	-0.549019996351283	-0.63582956830853	-1.07558887783595	-0.149995375292786	-0.770870141623035	-0.688041095647815	0.0556852082172679	0.174829826012747	0.147052142570262
MB-5048	Other	LumA	1.66268914654749	0.93933726768461	0.560303727681894	2.04489785950027	0.290800332342808	-0.309705804023939	0.373014016562438	0.0627377180484104	-0.783796679683215	-1.33675581795571	-1.49111468800213	-0.781115094520073	-0.197826113578568	-0.281360986750931	2.32391544404072	-0.147946527872835	-0.754832231672171	0.287534701832388	-0.40336307795301
MB-5049	Other	LumB	2.54084436817291	-0.404056790169271	1.25437221344371	2.70973680562469	0.240835242824295	-0.0701330096934698	-0.0908717041084219	0.156208133797423	-0.122398824016365	-0.586318743089086	-0.74303663223348	0.439107633494148	-0.290637065880673	-0.837614271730512	-0.69977174864745	0.0118100974280098	0.458495912308061	0.0348033907426699	-0.112366147152944
MB-5050	Other	LumA	-0.571925583037366	-1.42000928720757	-0.157759303030393	0.828169666122092	0.433870503456568	0.285142897341066	-1.07839113965298	-0.0697499072377583	-0.254556628269634	0.910887801475849	0.748985108276682	-0.0870726777961829	-1.0026692057998	0.133901521539973	0.45424319535618	0.30808110294781	1.15532204911938	0.778404475404415	-0.220061752268245
MB-5052	Other	Her2	-0.68664367069427	-1.34455327456863	-0.404685999852864	-0.465313847949274	0.286156178598994	0.252768538714706	-0.0593436097142464	0.423358459015287	-0.0315979114474513	-0.223339237250417	0.410143627710171	1.8950992607118	-1.52285377075407	-0.640113797047516	-0.235714292478372	0.297478479337984	-0.297208340987389	0.747598823729043	1.10690211929405
MB-5053	Other	LumA	-0.90845237656485	-1.81864669299315	-0.78641092683002	-0.0116787589943101	-2.6444785683405	0.140351933082323	-0.602023454100874	-0.193471332544001	0.20284922098024	0.590600704028095	0.0180103089914376	-0.204146214642983	-1.40940658542857	-0.379596614179258	-0.193209182851121	0.497717465069439	0.860682634406769	0.650288745111191	-0.224285363972722
MB-5054	Other	Basal	0.890609349603771	-1.27420075803229	0.037838309353335	0.909665915555324	0.168424283019922	0.194147718588837	2.15034888742127	-0.226292313226922	-0.3724260659155	-0.29974764692641	-0.223217346660345	1.22052168213809	-0.897650511691427	1.01774151219099	-0.25411187162589	0.305362452154062	-0.977788777287051	0.478780089568001	0.201731774392363
MB-5057	Other	Basal	-0.485007818248948	-0.558811616002822	0.0111815488923857	0.221027072790713	-0.556921872608799	1.61591657266871	0.855131251068514	-0.231448501921001	-0.817248333459664	-0.0933856178342705	-1.04163680335345	-0.0268009107775647	-0.786626153572339	-0.289029571196875	0.384383847309471	1.31367340292629	-1.02160399669449	-0.638781066196224	-0.932288651599402
MB-5058	Other	Normal	0.148921259729872	0.0328750846811809	-0.183386265311368	-0.289108694618038	-0.193593386224775	0.33594373929083	2.24531296985221	-0.15342380379762	-0.315901517336262	-0.600445774518119	-0.0540288250797327	0.438822898714983	-1.17563640688396	-0.247300255183034	-1.07337164814398	0.138521309811877	0.644901676241904	0.726549021911764	1.02937952865838
MB-5059	Other	LumA	-0.122812210378515	0.00811296460080457	0.209329348790443	0.0608417420822333	-0.403542880707267	0.0684224525588515	-0.989789573136621	0.68868957317781	-0.228445906293485	-0.205151642792731	1.23342397791032	-0.105676525508371	-0.664313642983049	-0.0359934110606394	-0.937154704303792	-0.412995037495972	0.533793660450955	0.982870956830913	-0.824543196649877
MB-5060	Other	LumB	-0.348090279398815	-1.90868125751997	1.11364694269971	0.113577489779811	0.876895600788603	-0.448827119957691	0.485016833490468	0.695237165328577	-0.110355313986515	-0.85427530117839	0.206152182761768	-0.305285023492647	-0.961439229091735	0.0145737180285309	0.274911582340044	-0.894195942406542	1.43708315383661	1.03664645251131	-0.519711913433149
MB-5061	Other	LumB	-0.0809752533942752	-0.4613380678559	-1.47040145679357	0.382727542141571	-0.0442055671760484	-0.373732689764046	0.628198978882565	-0.707223386207172	-1.16003700920772	-1.10402192247129	-0.316370947760844	-0.0723995701029103	-0.168883756834818	-1.3750844736993	-0.489914448152606	-1.51874326297815	-1.22039916227227	-0.138237496322033	-1.20060825510298
MB-5062	Other	LumB	0.822699569071279	0.268655519575835	-0.827166524018229	-0.244116110565065	0.491570116981068	-0.575665721477765	1.23982569297232	-1.13716631548924	-0.463192064131683	-1.24023778811421	0.507400764983934	0.160944133047743	-1.09185283908768	-1.29749498816836	-1.56333982166639	-0.69276968218859	0.578687551775262	-0.679102703101521	0.927214615903495
MB-5063	Other	Her2	-1.24423434288107	0.577913107199582	1.18770721376366	-0.840834141789218	1.52268508046243	0.120620819511084	0.539546773418722	0.404517158343689	0.28132644539222	-0.823527660467526	-1.4612757779806	-0.608299896039516	2.56089943367017	0.517928623513239	2.25439875344086	0.368248090394887	0.580964859121533	0.281667300391094	-1.02143397987278
MB-5064	Other	LumA	-0.990450704671779	-0.402682497544044	-0.0551015147023138	-0.873684520674775	0.381445073669489	-0.502487673328532	-0.917469835269768	-1.08820393458288	-1.10883827715024	-0.830563869515958	-0.230294006016703	-0.332918610682099	-0.0105984968164437	-1.52179659668531	-0.575324176965756	-0.546398636669584	-0.228295472939108	-0.4828086745979	-0.670713457420615
MB-5065	Other	Basal	0.81934008928822	-0.256444603486434	-0.877935382236615	-0.432161535490702	-0.408557213757971	0.431876418827907	0.0922806196074606	0.319872393683454	0.222919198320979	0.161474787910776	0.531331045103275	2.00105341590012	-0.705451531055197	0.281551973527668	0.556622507151585	0.547702936951806	-0.697337019111191	0.56119709344859	1.27401482558426
MB-5066	Other	LumA	-0.655790472550112	-0.523603473865955	0.508907336646755	-0.367195762508426	-0.324034578557711	0.256478924665436	0.550502013316083	0.205700710249943	-0.183758777604313	0.264861211674368	1.50582423041615	-0.276449149747056	-0.778844384551937	-0.596107996677333	0.976500937481133	0.432452134840636	0.436699523377249	1.29412622821792	-0.645636432758622
MB-5068	Other	LumA	-0.721756912064103	-0.587140566624804	-1.02176992506708	-0.710038835241266	0.341647005566511	-1.44945052661722	-0.900190933600883	-0.802471676541155	-0.71492812433161	-1.17657098771485	-0.392554495546956	-0.843824401111297	-1.30096692441151	-1.15777991372645	1.02561833558522	-1.92518445290631	-0.707768876274174	-0.750232904545618	-1.33826531962748
MB-5070	Other	Basal	0.376064026075188	-0.0925854584763572	-1.54953160144053	-1.2909129248884	-0.295886529139129	0.957990034842922	-0.60032997056328	-0.0556238337689653	-0.332105046115525	-0.355031579371955	-1.57723573257878	0.6697611676264	-0.147497969935734	0.156628398702479	2.24879467564266	0.694330812255471	-1.49092064569582	-0.179553933116034	-0.126420809334235
MB-5072	Other	Her2	1.18710169114645	-0.278751544121374	0.0751233849259828	0.127904936737449	0.755607701381806	-0.303517185016557	-1.41994561224753	0.044812817543097	0.179084487610494	-0.279550892556879	-0.750877470793943	0.055119172106859	0.343582891448692	0.395028081359461	-0.452839074198877	-0.0958389443893328	-1.58501326011392	-0.417794516258741	0.680697853600436
MB-5073	Other	LumA	-1.71301578334494	-1.96144595307679	-1.32839837506013	-1.32458949943068	-0.23225705284242	0.566604786387196	-0.200701495951208	0.775087716101626	0.503683832999565	0.610574154218472	0.549307304160931	0.819782406936069	-0.856846427173227	0.92606989358121	-0.790622728737742	0.837387245271615	-0.151042448337092	0.993256641321238	1.14564360478574
MB-5074	Other	LumA	1.72194224982305	-0.213813476176587	-0.367322001344722	0.0778581657815949	-2.61298143026611	-0.27062491635201	-0.618863625356929	-0.408840073108062	-0.479824200743907	-0.260023860450426	-0.140309868237373	0.189430072101581	-1.113565421356	-0.304880539812361	-1.24639938396712	0.115141851112023	0.318660548185501	0.245505914226514	-0.0531219677276466
MB-5078	Other	LumB	-0.455688218755639	-0.810998272891497	0.546015109048868	0.73910633934515	-0.770624894240449	-0.202387538293511	1.06884302253592	-0.949676291163233	-1.0404568858607	-0.874750200013021	0.0883694736188861	0.0736748597186817	-1.19024471585704	-0.438270498850047	-1.08602200353836	-0.0300825547934218	1.1012891644567	-0.0426449370708468	-0.765958342727452
MB-5079	Other	LumA	-0.354233637961635	-1.19020125474504	-1.30465340344547	-0.0181511879421304	0.144719923478122	-0.880570296957229	0.706083779946899	-0.779025621574529	-1.32204748393751	-1.08018470110355	0.502930149560016	-0.456817114250954	-1.56918982422022	0.124183196451158	-0.177347311138381	0.15089706302423	1.26508637544029	-0.932511646439064	-0.98056323727787
MB-5081	Other	Normal	-1.7386995704325	0.0750381667789318	-0.512440088045628	-0.922396331462893	-0.341288549136928	0.382770461058504	1.3301095153217	0.511225097497442	4.3957484580339	0.0127720422451905	-0.380656536371604	0.00635912879069784	-0.621797246634043	0.0497440485248709	-0.0570318968351479	-0.217876058391182	0.172067858967017	1.34854005491619	-0.209627117047656
MB-5084	Other	LumA	1.45921242261035	1.07155147148639	0.239836887333167	0.46585929378254	-0.762029968218742	-0.0132563431964552	-1.31972401430296	0.11540703872898	0.00177510574432174	0.83863126819152	-0.310016028865114	-0.559958244907973	-0.608509666874908	0.340777633122561	-1.21387976042519	-0.739673477183139	0.44946921610233	0.149406538523941	-0.0534934428144002
MB-5086	Other	LumA	-0.453030097560361	-0.574507640869117	-0.726234676459664	-0.132489856562779	-0.327692512351855	-2.61623759791597	0.246436446330258	-1.50477254789307	-1.3156975754703	-1.59335224130049	-2.0841914534268	-1.52020358540028	-0.772092039997596	-1.46906368316801	0.326808606244229	-1.5971767232825	0.505727632448051	-1.61677734547131	-1.07376579997583
MB-5088	Other	LumA	-0.818097265431963	-1.4059472620963	-1.02378983751583	-0.0575411901734642	-2.35057825560962	-0.625262883779572	-0.774884572365827	-0.132298972854742	-1.31793122455145	-0.861097582218955	-0.0613259807051632	0.18896370254354	-0.666295390049147	-1.38104559336859	0.381774449505661	-0.505406535217438	0.947129390299582	0.180140579636831	-0.577748651728793
MB-5092	Other	LumA	-0.674385931269389	-0.540653067162709	0.238071002564732	-0.101270871549391	-0.886718090051065	2.05240651127088	0.05243804571748	-0.0499650014584714	0.634364647345561	1.56825752741303	1.12526846216187	1.07637278890321	-1.48922541413988	1.0095018691778	0.00360568185716602	0.465727053853572	0.739689766244403	0.894815928291041	1.12628799932115
MB-5093	Other	Her2	1.75142092928797	-0.105913819796056	0.37220321787053	1.02340448596721	0.844966115474103	0.39652661229535	-0.0659545635906297	1.76172817414582	1.8232175502134	-0.0479767606867995	-0.689747598876469	-0.184889830125648	-0.807092817400943	0.869484391007436	0.14274165319995	0.146804321199679	-0.218842237755554	2.33639174554203	-0.699559130351936
MB-5097	Other	LumB	0.121768008111043	-0.966809606146762	-0.0801058379223994	0.5429554624877	0.247258521013903	0.180445824353577	-0.00151740999332365	0.528207920699246	0.92337692875041	-0.270991670054222	0.740526351411947	0.247215135499212	-0.466892494926071	-0.462701336043638	-0.651430781513396	0.356964080481603	0.588862904746612	0.697740943544939	0.24980847531407
MB-5098	Other	LumA	0.683934815259254	1.34307927423763	1.40466337653663	0.349785651778213	0.0209358075195817	-1.09919550720451	-0.00881976048931794	-1.03392978886773	-1.11675485251447	-0.217220570237306	-0.930291224472126	-0.96941872199878	-0.0771970584242502	0.10959153018619	-1.04116671586554	-0.621200491520226	-0.233551205671649	-1.56634650005246	-1.06010959766749
MB-5100	Other	Basal	-0.789244795883315	-0.699881333485786	-0.0595320858146076	-0.276409800283971	0.0805203270422997	0.892743951220058	2.61429206079926	0.857664347131382	-0.500539245002846	0.308640955622008	-0.0416038328063056	1.12957466368978	0.819982069751837	1.60414753377772	-0.531354404003899	-0.343520418657595	-2.37099340362813	-0.41028912315813	1.32784100703429
MB-5101	Other	LumB	-1.00876187189976	-0.361845772441758	-0.688826427447442	-0.0873669564934515	-0.660692917473165	-1.73292469762097	0.349902200947346	-1.02967238177605	-0.0578826033490415	-0.597967886278103	-0.412361905641518	-0.869708482866752	0.212271540327799	-0.682239654658157	-1.77863933076441	-0.601732871936027	0.0653718264040147	-1.04067345616265	-0.569789184269398
MB-5102	Other	Basal	1.49721580987202	-0.69653076987564	0.971271017000201	-1.02520669370609	-1.56767212048081	0.856401545862333	0.111128457286971	-0.315597508638398	-0.542581418466504	-1.60247828201323	-2.38326054872972	-1.39366379962053	0.557734140897649	-0.558041288122539	1.20598643600094	0.0324792542038973	-1.88542829973817	-2.07616151687555	-0.821065406907191
MB-5105	Other	LumA	-0.1434359299284	-0.866287660741339	-0.0557637829190899	0.388298632649853	-0.677778273181871	-0.446678482086614	1.0778288359146	-0.29516985115578	-0.508888076360789	-0.514589822322581	-0.605179699582453	-0.528190193964101	-1.7187576598376	0.354050456588912	-0.168311237320692	-0.210389464987448	1.0397023871619	-0.0917074069048411	-0.442803614851017
MB-5107	Other	LumB	0.529144051081295	-0.331032818725798	-0.338206475573412	-0.370405696240919	-0.722919508676535	-1.56075859491186	0.461463580528687	-0.91836930241107	-1.27343433553263	-0.418401409604839	-1.44467222685373	-0.785183999208954	-0.267114767244639	-1.37250281374794	-1.93691437575846	-1.42953279294678	0.985945455376671	-1.00942268742997	-0.930255027552039
MB-5110	Other	Normal	1.31261519916735	-1.45064547322396	0.0217529650233056	1.72609722066257	0.756904608072917	0.439887401347278	0.232759238015421	0.334150725108483	0.771285900581868	0.345009599557179	0.0117356466042659	0.713463406957763	-0.980917561363106	0.188101956755853	0.593381296947178	-0.112697580708401	0.598436974343455	-0.40866305206882	1.57082172689789
MB-5113	Other	Normal	-1.39940789848637	-1.63690934090011	-0.193805593092184	0.455636885381558	1.31144071774174	0.217976100709969	-0.336913200935938	0.900139709760383	0.445657732087213	-0.414303827893069	0.22445923319329	-0.191241431158209	-0.156802249926169	-0.281571457533472	0.127176336960659	0.670129365815231	0.240816494758721	0.440867140826441	0.210459102909205
MB-5114	Other	Basal	0.757529135578386	-0.119732857029116	-0.00770491832613619	0.707914355890512	0.44674792132958	0.178678058764525	0.00570211832566624	0.511643049571738	0.134660854216592	0.128902120161894	0.42450971273004	-0.0290921070744131	-1.07379537188941	0.80109657852187	-0.476718250773084	0.785686144463345	-0.902526283452069	0.391624460474576	0.70920812471441
MB-5115	Other	Basal	0.904722625520787	-1.24647498426737	-0.570784695257553	0.526022357837737	-0.49099296855545	0.464332484937925	-0.890036974696478	0.523779754444083	-1.04764932297516	-0.961610901806699	0.173212162323073	-0.48698968176868	0.490809162613469	-0.950850073187434	2.27731726718862	0.628334731624836	-0.615489908999779	-0.06097838801447	-1.20242268201573
MB-5116	Other	LumB	0.264563452750338	-0.472925652261477	-0.941131938265138	1.14380312248318	-0.117748187210244	-1.75521677449657	0.793635756070003	-1.12438121606515	-1.47276358715424	-0.891259860991238	-0.753952438909336	-0.729739758224674	-0.600479977107245	-1.33232373670794	-1.2668411212135	-0.797498985117208	-0.613445535100184	-1.13513530282961	-0.799413356142649
MB-5117	Other	LumA	-0.626776749132393	0.204514955666971	0.250064685144929	2.33540979255793	-0.0543340898135182	-0.109048196962367	0.00630034356729333	0.0998817050903059	-0.507941711280536	-0.679824539210628	0.399386482081389	-0.784087326723764	-1.06784133318265	0.188188765834138	-1.35881140729478	0.173194053542947	0.554344974089538	-0.348302364141739	-0.301564574310013
MB-5118	Other	LumA	0.364244799483494	0.725926346930031	0.679343350763517	0.595330588182088	-0.529874573120509	0.179689294623516	-1.85440051945741	0.429398339936646	-0.41230371505388	-0.128313660046658	2.21576800868458	0.802199124888452	0.384495187451262	0.0321418133555646	0.0443080733841001	-0.107165063843488	1.36175696035777	-0.0363705779802471	0.00326250196240798
MB-5119	Other	LumA	0.685188363487578	-1.24957009306757	-1.2556074607657	-0.815161569795599	-0.354010195368884	0.0101201034811608	-0.627943824305556	-0.261957792183791	-0.506085597328924	0.221391750222456	0.102476564654246	-1.00251567876659	-1.72874659284823	-0.0824260365499877	-1.25030808681315	-0.531903004708059	0.222669045065651	0.34094965857848	-0.536193735896337
MB-5120	Other	Her2	0.900909298534466	-1.83009519625709	-0.0237653873186627	-1.21574009562141	0.87428664135961	-1.52265360091892	-0.111986931016211	-0.531048858814531	-0.297277245145112	-1.28049620433547	-0.69246834864429	-0.458784394492042	-1.21150322171949	-0.697052191547891	0.588482165160155	-1.43874955471878	-1.22982333512962	-0.256837760395316	-0.900400403678934
MB-5121	Other	LumB	-1.07767498071174	0.61535617823283	-0.173846046358604	0.581948754979844	-2.81205820655307	-1.81426166290223	-0.615756022427266	-1.12391533606135	-1.52703834996163	-0.946475044781349	0.135609261551151	-1.00271768024817	-0.54855277920032	-0.965796625111601	0.0776945872942019	-0.293121459743225	0.904503324542898	-1.30923529063455	-0.677681829144069
MB-5122	Other	LumA	0.587626338812871	0.409957391544393	-0.899724666643826	0.24558507532463	0.64597749129426	-0.818682061355304	0.409592392470076	-1.88251620299715	-0.904480551126914	-0.480665394939439	0.388508994186668	0.143498700623643	-0.834501333157694	-1.05470364309079	0.0906250812073657	0.494388445806422	0.533993501508849	-2.01603018010036	0.689256936420842
MB-5123	Other	LumA	-0.079456779805928	-2.17796119954553	-0.294884966514615	-0.393518203046697	-0.328132226817824	0.382036116469654	-1.18928239240111	-0.326445323339552	-0.324000352212583	0.454094426953678	-0.133847557445928	1.2311288045729	-0.0986819492444534	-0.645109158178387	-0.61214612456609	0.030233209841675	-1.14479961696534	-0.583360489564603	0.657806620677313
MB-5124	Other	LumB	0.781753609551916	-0.354276139812768	-1.28834664369799	1.24882817982399	-0.4695123699839	0.154842428908018	-1.52386990289118	0.995463247748484	-0.303560658997796	0.0323674080713808	0.776032902615475	0.483257392104408	-0.514862574941812	-0.858482942344272	-0.571679648633559	0.250428059134412	0.206845281250641	1.70008663508444	-0.344749712635816
MB-5126	Other	Basal	1.43253345262361	0.842222803851712	0.862046543391399	1.98193359100001	0.276524031446819	-0.793465157080694	0.501735157011115	-0.675556224876532	0.334308885157326	-0.881151206697456	0.226344153988449	0.194754768735035	-0.243702758170036	0.23801873429482	1.13218751925549	-0.134357520998293	-0.673914759665858	-0.865244977088104	-0.397656280317815
MB-5130	Other	LumA	1.32070511503927	-0.677409128166978	-0.292721827862748	-0.497109086016827	-0.40063007222046	0.00881270798236986	0.4263389566675	-0.969617947276324	0.000989446941440779	-0.855601846018522	-0.586272217201486	-0.00842702176876947	0.202467920667566	-0.452704905370976	1.82522490888066	0.158960011498133	-0.532696722224853	-1.06695560137001	-0.0146669543941722
MB-5134	Other	LumA	-0.519878396502223	-1.1730437369732	-1.11152027145762	-0.0702137956852031	-0.611565719951453	0.898410480746031	-0.833493447373334	1.23204401228003	0.387929620000249	1.27315295310064	1.91742014835288	-0.118024693329895	0.179891258335782	-0.161972378166553	-0.114103562650693	0.232462676318018	1.0397023871619	1.83543646747531	0.0613666977128839
MB-5135	Other	Basal	0.212361753707819	-0.760189644468871	-1.58058268089165	-0.0555554515504071	-1.8744918955995	1.72963260634166	-0.173784217000179	2.06594137953008	-0.0911219026078856	-1.059006795744	-1.53524648549326	-0.444601780513495	1.1851091538014	-0.673399940874323	3.07253061792342	1.05080921895828	-3.02948575505509	-2.4193713537537	-1.68786723092484
MB-5138	Other	Basal	-0.390808507262903	-0.897745870940953	0.450816082255944	0.145720667667546	0.0069623982755477	-1.0310651405699	1.69554326570676	-1.24046083666018	-0.797021649203532	-0.7487230414515	0.248828720981097	-0.505096940667526	0.263568306931404	-0.257596171896033	-0.334413951570385	-0.54188702723372	0.370670747443954	-1.57210087009017	-1.26139515117673
MB-5139	Other	LumB	1.80320344743476	-0.663991195162912	-1.03544140617903	1.81956047301408	-0.483593633397285	-0.0705969657712692	-0.941003625448491	-0.687794924530883	-0.698767460667641	-0.146445196920849	-0.167509627006927	0.308732493258414	-0.165493265233929	-1.11796448798083	0.230178161875376	-0.262502475804945	-0.0465584239630016	-0.776459874506597	-0.227793787126165
MB-5143	Other	LumA	-0.688622596072326	-1.38251617357765	-0.188206499852195	0.28255737864018	-0.326084718815785	0.178678058764525	0.23151426270717	0.708381269708785	0.529433280308229	0.640245068888675	0.485364526835885	-0.827994039601176	-1.25047537480015	0.378316006310621	-0.379047657825963	0.192988912935133	0.683753963430702	0.867988891803699	0.174544938593206
MB-5144	Other	LumB	0.00524476180771139	0.321330442987881	0.632325301118982	1.26858402131665	-0.0726533806123324	-0.976026368446393	-1.70343181095373	-0.202434293384064	-0.133072486814334	-0.390842629965806	-1.03350516076264	-2.15733113902237	-1.27492331239066	-0.311132498052548	-1.76395317805037	0.130013141777153	0.580345133503562	0.555727714995873	-1.39577827280841
MB-5145	Other	Normal	-1.38816737417303	-1.32210421176491	-1.26316143767895	-0.245327513591091	-0.308020887000868	0.43742457288498	-0.215616073018714	3.36273810225867	-0.168007119484601	-0.56959817556847	-1.06096177972513	-0.0242266620495833	-0.996734551433736	0.44934084945352	1.65007444697394	-0.24599493049972	-1.44919312995381	-0.59295055738233	-0.798408545988792
MB-5147	Other	LumA	-0.994536536646279	-1.39644769469395	-1.18933732079313	0.0996267781635285	-0.153253811972327	0.238376834320339	-0.245952959382022	1.17427855167856	-0.422848196139162	0.167589468331741	1.78090104933686	0.931546188752293	-0.379266740154386	-0.621291704257454	0.302974046205727	0.922126915122377	0.682832795755417	1.21487482640706	-1.05428506673624
MB-5148	Other	Her2	2.24185293670628	-0.179555183725561	-0.43923627353783	-0.0482029660524122	-0.0131114449077903	0.777293057181734	-0.237575813295924	0.34840700892072	-0.294999900133431	0.552876128177063	0.488283204783726	0.902008803181045	0.607908963636154	0.211480462664223	-0.641584083967202	0.162531645858936	0.212888191737284	0.724739266141469	0.22233128618244
MB-5150	Other	Normal	-0.5270722935999	1.24987363494374	-0.55507271096239	-1.01763503610156	0.396719829299762	-1.73625210262799	-0.626311443193307	-0.94249143447457	-0.963979195460528	-0.762861805703182	-0.140096824582046	-1.18382393510008	0.17156503785879	-0.954546000871065	2.17452493646103	-0.549883462750194	-0.339663728595285	-0.0961461942841791	-1.58163032886805
MB-5152	Other	LumA	0.0167337601131614	0.91806435731427	-0.207748976755519	-0.467476914101284	-0.404218819816537	-0.0780197200672464	-0.656276086867639	0.172309654109914	-0.513493404340678	-0.884952570170427	0.0491590225893021	-0.445805978351418	-0.92608727796638	-0.863141356380979	-1.10246793907141	0.308770290964909	-0.0676076107110159	-0.504145933617964	-1.69027271697354
MB-5154	Other	Normal	0.0599137018294451	-0.117489645279016	-0.0152237313790635	1.57739472665692	-0.399751674716411	0.856401545862333	-0.204660347444562	0.873511675395606	0.902587535037182	0.314161388520066	0.820496703760371	0.533651127679937	-0.967662078190574	-0.481164687702956	-0.482606112445187	0.501162521870541	0.427072028312221	0.357379374499847	0.893255667294505
MB-5155	Other	Normal	-0.144004088078788	-0.0278225844036299	-1.25750881975419	-1.02387410932643	-0.61513293608362	0.327297203613937	2.00266692515906	1.15887027581006	1.39549065988731	1.66702178299742	-0.451857492957381	-0.762027012015928	-0.920382149341968	0.504434752173511	-0.978858051402166	0.430481752290667	0.345372086322371	1.48968589604191	1.02996020124276
MB-5157	Other	Normal	0.770953516033726	-1.38284556415963	0.515974141874753	-0.0757606046696506	-0.328084205227217	0.287860469812447	0.361838243691678	-0.275491738624643	0.477661743692332	0.240165511273032	-0.250644678550684	-0.506451069110098	-1.33073828715952	0.119935869711044	-0.980718976507523	-0.0600735437474411	0.561074927142698	0.895275848025644	0.0520876941555771
MB-5160	Other	LumB	0.0393001212626796	-0.266837477942386	0.173150208656848	0.945657548503827	-2.80255126482285	-0.726423440705058	0.127836288760531	-1.17159499342582	-0.781737766362779	-0.847754733409038	-0.583492821715636	-1.10851270967618	-0.537137572909201	-0.519700046611917	1.06883143528308	-1.11684373563705	0.393546826386886	-1.87827366125833	-0.111929579200737
MB-5161	Other	Normal	-0.449420866180057	-1.02575111404692	-0.385476695324358	-0.586301933648399	-0.462609240304382	0.898250752779991	1.79785363809842	1.3989795832508	0.49264962578512	0.84555247357032	1.22660134263818	0.351139297300486	-1.27839027864753	1.71965916213692	0.0605951303769893	1.06360372605434	-0.040301198293231	-0.186468471156337	2.27816319211956
MB-5162	CoreClaudinLow	BasalCoreClaudinLow	-2.82350410691239	-1.46215646042561	-2.67591120457582	-1.33919327801651	-2.74305855702403	1.61591657266871	0.131553773174739	1.55420968988956	3.02444009135454	1.98718062405031	0.369120545344115	1.27892773779017	-1.48051755173357	2.72672309320239	-1.1717229335242	0.747919083653081	-1.84733598569445	2.38896572670609	-0.0231473291657775
MB-5163	Other	LumA	-0.464756094207642	-0.653031329087276	-0.134935618259372	-0.210146594888446	-0.695848558741959	0.0328940789989636	-0.406506113617431	-0.122466917045967	-0.672875119327052	-0.666148492450656	0.643382685326866	0.32280174932432	-1.4189548998308	-0.383929902724158	-0.423552989429916	-0.865321994825299	0.810622486202905	0.0350101028072869	-0.310712455923406
MB-5164	Other	Normal	0.00189682709873566	-1.13676217623284	-0.0574767179335054	-1.40453916416128	0.404466869536771	0.0287518845911088	1.73760226847378	-0.0876659733935264	0.000501993563825517	-0.958260041585682	-0.352759967163286	-0.582380159427377	-1.26017608230921	-0.00351163148438126	-0.429971233458529	-0.623806833777661	0.10703295252279	0.139691517451114	-0.0278410902015779
MB-5166	Other	LumB	2.27650045836713	0.282286277563396	0.795003473350898	0.706348503061742	0.505127634652353	-1.10443931950937	-0.0939722647246493	-0.540297574448409	-0.566636917055804	-0.989371629045005	1.65021041318163	-1.09471518957299	-0.99632131705268	-1.06560932016513	-0.210237465347054	-0.331152222012712	0.128522128145507	-0.42913739227741	-0.679313532136997
MB-5167	Other	LumB	0.221564522708958	0.684450383421648	0.484486447685329	1.0525851627938	-2.22960716806414	-1.10613252433641	1.77163827638332	-0.136391080242097	-0.966545534214212	-0.317685869614794	-0.599911739481245	-0.315541085469729	0.859411021093284	0.34238213908407	-0.681868749049651	-0.323413086354993	1.16048159025015	-0.774818593221044	0.113832786197338
MB-5169	Other	LumB	0.0139068499762283	0.156220651042299	0.584761466967204	1.15925327314635	0.120030460011151	0.493368756354955	0.525934824351149	0.817406482760457	0.60119451306828	0.59668487635921	0.881010594337406	-0.0117514801020467	-1.03143063256299	0.687269128746004	-0.951640231942118	0.772189720704005	0.365926129192194	0.967342652320616	-0.219975944437093
MB-5171	Other	Normal	-1.38357856470559	-0.400411033670838	-1.14886695496774	-0.319644068431386	-0.751299412184751	0.94314607933712	1.19968100669313	0.889529035862943	0.339091651754945	0.916480660139059	-0.710840589316001	0.035157885864085	-1.3457337859123	2.63656281189626	-0.04395864860043	-0.233857765164333	0.212888191737284	0.00769194062959931	0.712761248530549
MB-5173	Other	Basal	-1.43582345260405	-0.510055975192262	-0.399164019885361	1.55197516962854	0.180013237594166	2.05240651127088	-0.0212093110769842	0.893304412820489	1.68851907893308	0.170555192574176	-0.874886972924399	-0.20328590260501	-0.165939708611862	1.21784316679998	0.939522391912776	0.953819980462813	-1.21105451185356	-0.317435769160901	-1.32216615568627
MB-5174	Other	Her2	0.679411425805931	-0.518145388880763	-0.726603186542916	-1.27372723517772	-0.781168699192396	-2.27754120122203	0.212817441939583	-0.651935630816405	-0.379427099908851	-1.09638745409071	-0.94792703417688	-1.14279246002623	-1.34496774942994	-0.395824310259655	-1.07100159569354	-2.49703695877437	0.519967503778273	0.9079969749154	-1.4379367944344
MB-5175	CoreClaudinLow	BasalCoreClaudinLow	-0.87534800709848	-1.08962124406125	-2.3743771777092	-0.488348587292072	-1.55283243870444	0.856401545862333	-1.90968575821446	1.63556760815056	1.67673879035437	2.66886715220047	1.64218049921582	0.455713874594155	-1.65149730642411	0.219054661596598	-1.04301692247965	0.79992907874316	-1.43541241528795	1.04089479910935	1.31748241255757
MB-5176	Other	LumA	-0.0411916834748415	0.553951301866048	-0.686080080402568	-0.0773261003221195	0.138173745937582	0.485817664110611	2.31048943779814	0.217313569594702	-0.190828592888019	-0.924632316150909	0.254182806636025	0.709558477644187	-1.2170401681117	0.23660033057463	-0.854037686283105	0.671130996415385	-0.805209739791243	0.294162164558733	1.00839167992376
MB-5177	Other	LumB	-1.116017771599	-0.366790222398452	-2.11686229594201	-1.15334020123494	0.141132955664557	0.0962943386702429	-1.11195901227708	-2.10565145429891	-1.55657432821354	-0.910663469213603	-0.193386609463131	0.437892755581634	-1.34079338017939	-0.339749931081174	-0.412658348218911	-0.607507331642225	-0.43694149080014	-1.664087661954	-0.140471567286774
MB-5178	Other	Normal	1.02839012676112	-0.652458741636444	0.642938826821347	1.2569892300453	-1.7840795411584	-0.603498224859823	0.765380737544166	-0.597078255751536	1.07428257697075	-0.0577701738886423	-0.316404833444606	-0.917035306379703	-0.900411440615738	0.680960721223201	-0.388347308817692	0.287501160422766	-0.0593261663610386	-1.5743560620128	0.377383789762135
MB-5179	Other	LumA	-0.231641008815646	-0.918072650805905	-0.605418823962596	0.348086433196968	-1.6696510057007	-0.493664893940177	-0.0484142178212497	-0.421927916561197	0.0654009601348301	-0.15478514080836	-0.563207357315279	-1.10228223770198	-0.280126717773412	-0.620459144907029	-1.21365405498982	-0.631982281597522	1.46250669108697	0.142070774545093	0.776491590273181
MB-5182	Other	LumA	0.0676205713747086	-0.0615104518172333	0.169916591367164	0.707351216540049	-0.170544294122719	-0.281414647785088	-0.130208109935065	0.0948429567771186	-0.583390501218029	-1.0767612798621	0.206693181682244	-1.39083321860083	-0.456416574733325	-0.427883165851976	-0.613043677058507	0.249005213079738	1.31286264161048	0.345751321077797	-1.05007551125764
MB-5183	Other	LumA	1.04690856029398	0.17516613069775	-0.182955372503004	0.0335992590259276	-0.572159138926316	0.63710227097165	-1.35848377893583	-0.503960646665004	-0.628831544451237	0.647286688148411	-1.02340350516855	-0.163767242769323	-0.659002416469259	-0.42682006388524	0.287506578972121	-0.386044775910462	1.20133602307817	0.364113791727711	-0.322121296955807
MB-5184	Other	LumA	-1.14509730463305	-0.73078222961211	0.799856079231219	-0.295210917601252	-0.457479467046079	1.19501920235104	0.781287773701562	0.945940262979311	0.293358884074166	0.254602279591739	2.416868470242	0.783817555047251	-0.722516529476753	0.209298517185492	1.20989012673093	0.671184222197735	0.691378527819205	0.911794167280761	1.06099104043446
MB-5185	Other	LumA	0.0192306678502379	-0.109876470088923	-1.35850993962479	-0.328720606768828	0.499312585747464	0.327170494512023	0.819724541843323	1.21140536345726	1.29253537837816	-0.376112758864725	-0.0292175306026955	-1.12831112530653	-0.60329209820556	0.672121977906936	-0.0544501586330276	-1.402645058798	0.229294950010932	1.77089846042738	-0.569520983300321
MB-5186	Other	LumA	-1.33328856808059	0.556924313213345	-0.0770587445975147	-0.615716798531859	0.622922068274805	-0.626186225063732	0.310510692232155	-0.62753748206154	-0.510427391334995	-0.677303889669142	-0.247638246746956	0.0521706166938971	-0.125909400111315	0.709899039604892	-0.574219840072704	0.135145830295312	-0.394462312882166	-0.826367496351094	-0.584948678033569
MB-5188	Other	Basal	-0.224403779869727	0.873286623113658	1.03518393812327	1.83410599792279	-0.440100315447769	0.827452626071317	0.144211567337941	0.446817561007399	0.16651538715358	-0.30754923810967	1.13468782783594	-0.290651292404765	-0.278728136408215	0.384283814915054	-1.02762540047391	0.647401304713277	-0.618132352527429	0.0515011336708956	0.166510561062607
MB-5189	Other	LumA	-0.477122132685931	0.315301826337389	-0.414625526013202	-1.195387399598	-0.640050964133611	0.162022762870397	-0.345353634992932	-0.781388102907809	-0.822873325464702	1.25656119904325	0.518922872654396	0.129912631295177	-0.0696545215168304	0.0314103309680201	0.0493812604935868	0.0242669017765112	-1.43067755725776	-0.622999960253386	0.349279451184872
MB-5190	Other	Basal	0.590188874835465	-1.47938032206443	-1.40779939148975	-2.03379369226176	-0.477602185920407	-1.83747566686972	0.213293298057492	-0.488394751012826	-0.24922948739435	-0.541211308070104	-0.759321358218039	-1.82378613384104	-2.03461438407185	1.57560457533543	-0.572949573260772	-3.0724216190973	-1.08388363932466	0.498484899442753	-1.13895980851015
MB-5191	Other	LumA	-0.193268911759803	-0.115757530813868	-1.09982741044599	1.24295932226083	-2.04489513761471	0.777293057181734	1.3492116476537	0.724179102658912	0.587145679621391	1.65635194307371	1.28898167904352	-0.185185247079715	-1.64502041358786	0.251312987243876	-0.353836063409776	0.395649413349149	0.257453483620152	1.42663607643135	1.0866170658154
MB-5193	Other	LumA	-0.120447795370558	-0.585249670450898	0.149112030568421	0.640929323046772	-0.0567940721733514	-0.799712515574085	1.31287007489186	-1.24580065738937	-1.58875206838996	-0.763990916802541	-0.373040296149128	-0.654860461481107	-0.643427706989123	-1.52200824158276	0.306010787229149	-0.147028100387828	0.494849671092454	-0.563311667058584	-1.35900917862313
MB-5195	Other	LumA	0.99499590361016	1.24016337938061	0.549351588295746	-0.824724082856546	-0.64234791825286	0.0339262499542138	-0.26798575830433	-0.410213847446077	-0.107106434989087	-0.764453350028915	0.235008971597308	-0.0320129447008711	-0.620284387598247	-0.355538121004447	0.278306121989593	0.239365627239441	0.263621012645198	1.03566790724634	-0.685592348901684
MB-5196	Other	LumA	-0.485882811973994	-0.417094134148466	0.250884188710985	0.851841965164656	1.58343536159622	-0.632447144650842	-0.15029547334357	-0.375977783661062	-0.353850794804678	0.534842447353617	-0.941454568863699	-0.644402513539467	-1.08757897775583	0.233330287303853	-1.53277777360003	0.224416218346707	-0.963151381466997	-0.772506636984439	0.0627260589488079
MB-5197	Other	LumA	1.77575097095472	0.27779442457154	-1.17262542924193	0.703625612349297	0.277726098018111	-0.142988116936819	-1.41546055138101	-0.0423625027421302	-0.833993838446545	-0.730983744896919	0.101669311489888	0.415173481321733	0.100252183290334	-0.357715178947027	0.0568499918260101	0.295697542967258	-0.810102958244328	0.26680691687518	-0.554961852664724
MB-5199	Other	Basal	-1.59994822577536	-0.75208628385366	0.442631556877218	-0.843530079428383	0.0136778642057564	0.194147718588837	2.56641542147794	0.275438159170931	0.846216592900837	0.611070451699674	0.553629891708769	-0.315294786357231	-1.05339290833451	1.1657744654228	-0.646185550652879	0.478937049587469	-0.235568132091303	0.462882224320251	0.269479555492641
MB-5200	Other	LumB	-0.13588580688618	0.575865143893224	0.0168166245845904	-0.67268805272359	0.215207749378048	-0.440606862236016	-2.74248171800533	0.242887620937016	1.24429692145588	-0.0632705316933109	0.501998975443642	-0.993544493822164	-1.43529340440493	0.563012957793002	-1.66375369960541	-0.117083916661089	-0.213962488825282	0.15484172639314	0.159052556954105
MB-5201	Other	LumA	0.403784482562397	-1.23039282572644	0.584857632349937	0.442587295636378	-0.157836045065323	-0.903790222854841	-1.13540113096202	-1.01613152855206	-0.704016354838024	-1.27112894384978	-0.388191442006341	-0.151786001144653	0.840713203205625	-1.20936385146799	1.3238133584266	-0.0314269186921588	1.23588090259384	-0.949682389434949	-0.552183648591236
MB-5204	Other	LumA	-1.2611827965841	-0.276923464564167	0.380570564386191	0.416305474609458	-0.917586525647876	-0.376360107478309	-1.73864591362085	-0.66745085957408	-0.606540305995062	-0.102505317595967	-0.150498772197941	-0.590440946249508	-1.43732041946862	-0.0299144814054044	-0.965360272587533	0.236805778090195	0.763334844421439	-0.319321499022049	0.274721921311483
MB-5205	Other	Basal	-0.00386785676437741	0.397493159625196	0.517861996834816	-0.625173808824282	-0.159871696527205	-0.884717996613558	0.661393144645018	-0.609775275549635	-0.823705449582229	-0.572037522930325	-0.274792368322358	-1.15174638462591	-1.63108170459384	4.16360582578368	-1.29470859912849	0.0455413686705668	-1.20934869019643	-2.26493220222221	2.95173307161757
MB-5206	Other	LumA	-0.865062325276477	-0.0535878851703431	0.11088862693067	-0.274343549920281	0.450891829293225	-0.380070228267987	-1.17055675957229	0.269428257778354	-0.315221768136625	-0.346935968421351	-0.201765847923309	-0.679555677659109	-0.204787124998534	-0.372503319639729	-1.28357854472146	0.322115521456461	0.331552847790902	-0.468773069708053	-0.609398158316391
MB-5208	Other	Basal	1.49416143939424	0.146054194491992	0.496715413834219	0.248525911461194	0.00984823264544014	0.856401545862333	-1.65045679383231	-0.10593542672459	-0.34180918466516	-0.62238456190877	-0.775326682760757	-0.907626977686075	-0.042336456549376	-0.710537405361522	1.35808966138971	0.811783158381027	-0.985107183874642	-0.208724365029843	0.967049560095033
MB-5209	Other	Basal	1.04128865717233	0.606910674341183	0.34970571322119	-2.14251544029084	-0.469768531770398	-2.47148164754259	-0.534671854089513	-0.988554714599471	-0.30209692964431	-1.18566933318913	-1.00936741079153	-0.323643305100405	-0.401910679639346	-0.442518698005308	-0.189121347294359	-3.07494799568539	-0.442694274806188	0.218331538317996	-1.31812198814899
MB-5211	Other	LumB	1.06711559095165	-0.931461670594014	0.00743971060725727	1.10584198223109	-0.330739233203945	-1.41238916863829	1.07716501573733	-1.4705146383554	-0.721388627147939	-0.786988065317427	-0.138355619346248	-0.470834881225694	0.214336299235349	-0.850949093240944	0.431911904209046	0.253788813453527	0.722223397740847	-0.95595301421669	-0.834702850874871
MB-5212	Other	LumB	-0.198642962414864	0.0260032590202545	1.82343742339631	2.16927288645673	0.0971068336283192	-0.447750490333	-0.685053615052277	-0.612219495725768	1.37800469120865	-0.987731193373297	-0.155234827714654	-1.16457327812717	0.244696919905627	-0.465838808667593	1.0653518993232	0.264468855234372	1.52501678264342	-0.856036138121131	-0.113374926689564
MB-5213	Other	Her2	-0.878853104853291	-0.870111989083071	1.09360507957028	-0.618902077402393	0.56395150457651	-0.502487673328532	1.00316886444353	0.662549872788593	0.235049077551049	0.379087706743395	-0.730682515837743	0.0371462574147183	-0.614696163826142	0.242452331725289	0.0664726671691734	0.155818378681081	-0.207702748582906	-0.0918062264054524	0.350355246131424
MB-5214	Other	Normal	-0.292862047785563	0.262405377106834	-0.360520076299554	0.0825078981993977	-0.134035070501768	0.270937348630757	-1.17694105237698	-0.381542105846803	0.200001873284237	-0.304835975875874	-0.855034435598449	-0.332861988434138	-1.14194930554006	2.54098688409116	-1.26019005707651	0.0790036678112679	-1.38435978735637	-0.202647437336474	0.375791582127691
MB-5215	Other	LumB	-0.610696921852283	-0.960267209453849	-0.00460855617297303	0.623706170228896	-0.746773686373014	-2.60374255263456	-0.621739081924105	-1.44144990013608	-0.580576647598435	-0.993070090757446	-0.440538507035104	-2.00118850522007	-1.4602230558795	-1.04180806626436	-1.52995386949305	0.160109337610428	-0.359607595089929	-2.07337932734302	-0.485350504494994
MB-5218	Other	LumB	1.23572845105663	-0.98401579314818	0.92525553161314	0.156325734718248	0.365931633586817	-0.0827384756122792	1.19562901239101	-0.211672062393362	-0.419404866150955	-0.426851405443159	0.958777871752003	-0.49275728960165	0.541253337748203	-0.729797621518131	-0.291492197435299	0.369437713988229	-3.01640080668276	-0.58903633403276	-0.74703344536365
MB-5221	Other	LumA	-0.530673381672251	-1.16757794918995	0.267266013882348	1.00876926940204	-0.570709534542094	-0.535020686650015	-0.672062368062401	-0.10280394930253	-0.89697691259468	-0.524706880783587	-1.07152571209279	-0.132302411429884	-0.644558696879884	-0.50477213847598	0.145969303626643	-0.601167307088208	1.25774251708477	0.574599776557941	-1.06521975798111
MB-5222	Other	Her2	-1.93640914026271	-1.150735602106	-0.55310439444261	-1.21950440253123	-1.09250428686439	0.238376834320339	-0.845287143964874	-0.153066860981343	-0.207511198818298	-0.468473735934423	0.580617282299992	1.38329314524541	-1.03702721597995	0.151592739282936	0.479595510765082	0.428281317752243	-1.14110347981313	-0.423935728144056	0.769033662344753
MB-5223	OtherClaudinLow	BasalOtherClaudinLow	-0.322786367939053	-0.423532338342097	-1.01379319609124	-0.752882032509758	-1.1005845702272	0.552146362421876	1.14857675227932	1.39549648262079	1.38660443495625	1.37927662742476	0.0497919758484424	0.184645638120412	-0.951482970174319	0.803214109844257	-0.0467175791479166	1.0649008146517	-2.08418037106131	1.20800209622271	0.863368862352312
MB-5224	Other	LumA	-0.696547024259646	-0.151180621961602	-0.817801393383689	0.012669422664233	-2.76366348389189	0.979660864630999	2.30663759232892	-0.13658675132136	-0.439137846575931	-0.276688549199618	0.527719998760754	-0.259294813940064	-0.147345628899176	-0.209913136656661	1.0871854007137	0.0580981534830978	0.335174132863102	0.318652784701986	0.836536486419608
MB-5225	Other	Basal	-0.52400878819364	-0.581408895824944	0.596053208370491	-1.07172105729477	-0.847455049136087	1.41998883266285	-0.105416138324832	-0.702927681101953	0.363289657590679	0.603360648419143	0.0347932283376764	0.608464195359186	0.708213106799362	0.415257298069849	0.480768270756045	-0.429985331207724	-0.130273256182008	-0.0264218665757778	0.104542924974859
MB-5226	Other	LumB	0.93040384496398	-0.443573888627877	0.327959532194308	0.585737749075267	-0.926575160221845	0.268868158061048	-0.0832345008938388	0.546118643498433	0.152897921640917	-0.28686492283321	0.754494074991523	-0.75053702231777	-0.108729986743	0.0832838149998104	2.1120742772075	0.300462364386332	0.227236122225345	0.963708787911382	-0.92362210976914
MB-5227	Other	LumA	0.307909483133365	-0.889791102674286	0.0695992886657339	-0.548603338988946	0.155313389079982	1.0592083337438	0.816499440842434	0.184048761798165	0.564843863355599	0.815101245957563	1.00018017406122	0.125955301356044	0.226556263353626	0.635570390473645	0.463069662243803	0.74483228775944	0.0134291035548103	-0.339148488972634	0.303260298862995
MB-5228	Other	LumB	2.11359286260692	0.497856967354257	0.952585722160888	0.756496291880061	0.411968587741272	-1.05839801739953	0.61894769314296	-0.739659535710508	0.971213571244282	-1.060951136281	-0.345107881926423	-0.713394266367586	-1.62208690897533	-0.795147029525038	-1.97263412066985	-0.0374317222876644	0.383942906973298	0.0314547139888692	-1.04951043353614
MB-5229	Other	Basal	0.0489150054747348	-0.197619025682602	0.319262384862065	-0.302233819878352	0.746020611685199	0.363639621598376	-1.15723755933115	1.02232107942988	-0.0593481923671697	0.0579852606499618	0.505339683366795	0.210641689483827	-0.910626285218047	-0.0380688389241092	-0.472609490521937	1.13314440293973	-0.474221710128492	1.31069457747231	0.30144788270323
MB-5230	Other	LumA	-0.156922045755659	-0.0507088471063023	0.511370116890246	-0.175464541579839	0.374955903669001	0.113217472478648	-0.293853418292884	0.54099231559188	-0.189394913672927	0.598387162666938	-0.137321513271677	-0.114512416906124	-0.481685127914452	0.107642418984884	-0.708847980709782	-0.415298526934658	-0.180706499496198	-0.144664408465229	0.94978951708681
MB-5231	Other	Her2	0.460614911828887	-0.0242706902954642	1.16915909603455	-0.765171006429991	0.281263323838873	-0.636717171938394	0.0038047291023637	-0.649365469704702	-0.688200009165597	-0.462459309479895	-0.784611887967278	-0.606135957504601	-0.110001821975229	-0.792752804322275	-0.134523445567908	-0.0744566611993289	0.457674395305153	0.325957164595738	-0.348644931089682
MB-5232	Other	Basal	0.334611179570464	0.0718085277150101	-0.675890760516288	-1.55054495445732	-1.13123272764156	-0.216878034119207	0.257867549487835	-0.934275960404195	-0.601074067774236	-0.771651154753147	-0.564232914803488	0.278110127625819	0.630907435375413	-0.147350565809915	1.62733164804563	-0.964468556251763	-1.16592936325987	0.824127217241905	-0.0665978137126505
MB-5233	Other	LumB	2.55949838742053	1.69297510982771	1.43598635169473	1.26972049812829	-0.800500312061979	-2.87963483735731	0.181739577070429	-1.81508304295792	-1.18650038208204	-1.13887373801583	-1.10129927530662	-1.85861723647835	-1.33119258604744	-1.46340328902225	-1.07764377489554	-2.20716328514828	1.44097604341559	-0.946948489616366	-1.95530411186321
MB-5235	Other	Basal	0.71929481574976	-0.762689953098269	1.38573007436338	0.44736501515175	0.15781565103557	0.169300852873339	-0.559823790765201	-0.031622644953448	0.329208403674259	0.0332205479600117	-0.432388461051159	-0.761550266928198	-0.65664197654448	0.649362206670758	0.307827168982818	0.492444986371263	0.705742944090584	-0.74229537732629	-0.0890723987703425
MB-5236	Other	Basal	2.2135900938406	1.01077176717577	1.90224832952606	0.244755068709897	-1.02415112380974	-0.683753812870922	-0.043007406691372	-2.11545337093788	-0.695580917567142	-0.951341550482384	-0.72629022443191	-0.902395910756684	-0.0385749169518875	-1.35386485209408	1.73090262108727	-1.06484509688006	0.375755998287032	-2.10136861684342	-1.21197490440325
MB-5238	Other	Normal	-0.502640442450651	0.469306943015977	-0.909856333294927	-2.07637967249088	-1.83362357545729	0.463234958097122	1.61953554829058	0.23649803381934	0.000849814284779182	-0.050018980199166	0.729817531465238	0.0329872557426112	-1.47409027476229	1.3672652111059	0.715233096897433	-0.198052760779777	-0.520281847960438	0.244475608929002	2.38496699721251
MB-5239	Other	LumB	0.364276466061223	0.561946870224743	0.0711308001725108	-0.335018352262045	-0.697826375406563	-0.669295388905601	0.73935382556521	-0.41557169705618	0.112619346133621	-0.348675390327778	1.01225301467827	-0.305360865674251	-0.542266217394839	-0.278132394513336	-0.0407606159423062	0.0486355833949148	-0.0542172785354811	-1.15479116685928	0.395867057208338
MB-5240	Other	LumA	0.494205638523591	-0.447030824211177	-0.114038820771414	-0.774552990304725	-1.08982923714785	0.145816649795552	0.250362857471085	0.368660950582555	0.369859577381084	0.835466934175093	-0.690350182510919	-0.804780738905711	-0.704472543744252	0.327955977766229	-1.1563230823864	0.27680355278165	0.354646608991009	-0.341681084682468	0.863699274374863
MB-5243	Other	LumB	0.269395932497509	-0.662129920214084	-0.255068244944616	0.409206574589066	-0.472875356886495	0.463234958097122	-1.33266754354839	0.725021191907664	0.00518996677322361	0.70771566735609	0.624146156181493	-0.174784870726	0.741963797774723	0.0875192949959231	0.130742582132415	0.517531629090597	-1.83422757022661	0.106347445620555	-0.657412004663479
MB-5244	Other	LumB	0.464943691868373	0.523384824892527	0.613809898318941	-0.0225974058281419	-0.781269922289069	-2.03452382595373	0.204249232033446	-1.44203763637619	2.734440071199	-1.1102740222594	-0.161421347063833	-1.30467806082863	0.123129636626109	-1.27118715230207	1.50911201228497	-0.192522035756449	0.115445068784733	-1.86120884884057	-1.41537013072269
MB-5251	Other	LumA	0.0677141981745681	-0.171780727469195	0.420209555694238	0.225468424351626	-1.09488347376839	-0.546716801686749	-1.3525492585486	-1.18760446947367	-0.344086223342733	-0.494918312357197	-0.414397838042275	-0.164712230891306	-0.281766341876822	0.206686418242271	0.759327961119986	-0.250066143688818	1.18388767363392	-1.34550389657241	0.854177041876953
MB-5253	Other	LumA	0.298605947042873	-0.36775250489511	-1.01087710347754	-0.0617842539363513	-3.02937987498816	-0.0513790145927464	1.67934104519669	-0.737013593928377	-0.122683566212247	0.28127082959269	0.498700545223093	-0.116768466621224	-0.981119018863433	0.429416751769449	-0.212284066209652	-0.3461732691869	0.825498102818519	-0.520897567723427	0.783958287931354
MB-5256	Other	LumA	1.46460172784992	0.170349787741282	0.643839134167808	0.955152337059003	-1.05082675216248	-0.454497879433753	-0.606413943697485	-0.279889592875503	-0.259123355057487	0.331691413057948	-0.301338699275071	-0.483732334629775	-0.494399726443758	0.257265522297841	0.0301436950040734	-0.128406417050156	0.731737160526917	-0.150627743455331	-0.47260809118619
MB-5258	Other	Basal	0.959261796920364	2.03335051733698	1.97351261238075	2.01311954447824	-0.421531274309322	1.02328135999166	1.3462223284489	0.495718790166235	-0.495390868645955	0.34881247147042	-1.97736994211926	0.360874474082151	-0.295479944001486	-0.0518403456988867	0.0253902528109825	1.89051438060141	0.571146415999284	-0.312254673200915	-1.46940696811781
MB-5259	Other	Her2	0.824248550792478	-0.101579784596922	-1.04370789478186	-1.91679298057848	-1.02387936289656	-0.163847730684881	-0.896912043895698	0.0890689137826757	0.74945905225803	0.243552058256501	-0.316635350034684	-0.0608939961071196	-0.822582657077787	0.156331854234824	-0.519190815271175	-0.416475784546515	0.691260729292352	0.0246694363457642	0.799498024507285
MB-5260	Other	LumB	0.139513641822693	0.200027401911239	-1.08054210144003	0.633385374888872	-0.733789980181352	-0.865335847611289	0.755746481372415	-1.05301557119145	-0.73837296289288	-0.29093214775765	-0.469097553662673	-0.502725638560476	-0.622788297679369	0.310129017757694	-1.20694220262781	0.286695430675202	-0.266842705672387	-1.114816000514	-0.646985126779557
MB-5261	Other	LumB	-0.0430109123565027	-0.676911030953163	-0.465872465166434	-0.0772379828272824	-2.07280776605778	-0.610776314862765	0.674313447112278	0.187645749806778	-0.303892669475005	-1.08335483504989	0.75879628192217	-0.360822135969206	-0.909153300173439	-0.846961639362372	0.0499317387849602	0.611154601269068	0.392302266275383	0.316127089902658	-1.11291847242454
MB-5264	Other	LumA	-0.335299566219128	-0.535772555548016	-0.967954586783287	1.97066153680106	-1.90116457608577	0.3242904667038	0.0442270582314068	0.7586454031032	0.109128156855856	0.450348470004873	0.872966115119279	0.182621683123623	0.0558116840288139	0.212357095321595	-1.02903107551467	0.850310561515702	0.753888613242553	0.942195183395932	0.0683783878316546
MB-5266	Other	LumB	0.457917068822895	1.11546949921097	-0.30919372962633	-0.140174323696297	-1.21185399091658	-2.14943259191127	1.89550064910383	-1.10496717485489	-0.174411756551701	-1.01901123784844	-1.35152988072093	-0.393236477397311	-0.713866069807326	-1.77876263004339	-1.02134167657622	-1.99087322385975	0.602247643531378	-0.791136806575641	-0.930652358757062
MB-5267	Other	LumA	-0.0681807602441818	-0.453629806187481	-1.18666699739007	0.443966055962355	-1.55939518172524	0.713594731236435	-0.0933333140558646	1.74221408419082	0.532746000571718	0.750585661348168	0.749897288516722	0.734365810451826	-0.401644948493579	1.75860033236788	0.718464499488342	0.815129540058266	0.716832301271848	0.359859563016537	0.254287351408349
MB-5268	Other	LumA	-0.125943055833206	-1.0073174823367	-0.469317591269045	0.48598481598054	-1.69957988288527	0.230328363079136	0.0883806564246762	0.575198249442521	-0.289443734285866	0.138272535075867	1.60690744385852	-0.328683915950375	-1.40202302615005	0.0360974982491611	0.2570452973823	0.783341838187555	0.206845281250641	0.410650507813093	0.131109937646213
MB-5270	Other	LumA	0.80805446333787	-0.817463799413114	1.413106199141	2.29490942455722	-0.754690828428625	-0.928193436252966	-0.720168161120111	-0.657818055553151	-0.647258135219182	-0.503110766090161	-0.465957006124981	-1.10287585662072	-1.52191676628017	0.513820164145402	-0.557655279185561	0.310712016685929	0.61194337551054	-0.52984704010196	-0.258391199791305
MB-5271	Other	LumB	1.05957714043317	0.420582377834783	-0.760321035777459	-0.602307501542707	-0.137945101378021	-2.0375165850885	-0.475588801405944	-0.613309196118435	-1.30862526309946	-1.26860427103676	-2.44491715850366	-0.335864704532144	-0.947357965904727	-1.4506618719748	-0.747505369554764	-0.80867655736583	0.519967503778273	-0.951518958157979	0.220231475684625
MB-5272	Other	Basal	-0.862954716152639	-1.00402696301837	-0.797052166932732	-1.60120426660995	-0.990496150739996	0.113217472478648	-0.407189575135402	-0.375269466993473	0.480763610165921	0.12852817369237	0.888956355500192	0.953274597826443	-1.2408228512237	0.855344948801657	-0.379201747758022	-0.0178049459761134	-0.717700871975436	-0.630024359251108	0.999107953201919
MB-5273	Other	LumB	-0.397057557860066	-0.224325274839731	0.597384635759856	-1.12035254866796	-0.849157353353257	-0.676055303709306	-1.3019862980576	-0.0216511908666063	0.178431052201403	-0.701344457038226	0.134416020253598	-0.597673669188092	-0.661620246829594	-0.479488269088927	-1.08786863402548	-0.411133252171503	0.264774342835997	0.187709244539546	-1.32365637624533
MB-5275	Other	Her2	-0.333170983854891	-0.109930577340382	0.717338204366871	-0.814613142553193	1.4036558129109	-0.741410936726113	1.02794205178975	-0.919030908906718	-0.27905872640581	-0.775003424838552	-0.818178581071054	-1.18052535468205	-0.467173515796008	0.16344526586309	0.502051760650506	-1.89022561727805	0.9405503484013	0.0567194804510368	-0.462431379641381
MB-5277	Other	Normal	-0.522988690440187	-0.485852721687108	1.05823894902292	-0.874888747851106	-0.341453091982187	-0.405077339644909	-0.813180194262154	0.360041591318834	-0.251208416569458	-0.214258908238277	-0.638219082239985	-0.0886986640194329	-1.5507158493145	0.808254816449408	-0.524827291830512	-0.472018225992311	-0.179910569802813	0.491849119741631	-0.79941219940838
MB-5278	Other	Normal	0.432970161475925	-1.17142247285217	-1.16129098143432	-0.441510657529433	-0.414798005673441	0.566604786387196	-0.143984360603183	1.2482493256449	-0.157841457656692	1.1974343293188	1.5964717447596	0.358285626101764	-0.890052673792489	0.76494285765017	-0.168255297042162	0.753862289850935	-0.116231496374376	1.45757321063555	0.462919906640471
MB-5279	Other	LumA	-0.299445467228659	-1.40172188070695	-0.326478228942447	0.338836059900663	-2.66529983558135	-1.95333791408414	-0.32767040025552	-1.4252720648175	-1.03121038107444	-0.616373764422248	-1.4739113714561	-1.44242373162028	-1.39357216128545	-1.23882604257409	-0.428907133927972	-0.607951696982375	0.849130037753869	-1.46017013802643	-1.03222148921146
MB-5280	Other	Normal	0.446419970728887	-0.675659761310839	1.60316684365989	0.820450919760638	1.47455943602582	-0.546716801686749	-1.51830546107429	-0.643651682620967	-0.346641818742609	-0.157657190451497	0.271923342115368	-0.951096887064446	-0.72452822168065	-0.365680359401001	0.132012886525327	-0.589491321087413	0.356008219390687	-1.69377306710571	0.719103063208677
MB-5281	Other	LumA	2.22401627388825	-1.8908147752387	-0.793741444583857	-1.24182093144194	0.081967806750142	0.755204182057716	-0.434303381770333	0.810370144997771	0.153651683017896	0.371649308088459	-0.266525415611098	-0.738280738842986	-0.30409488938126	0.145231598412923	0.791278903330321	-0.39483385997275	1.08537201800151	1.4857049228826	-0.120357135120001
MB-5284	Other	LumA	0.327812727682637	-0.245862025236504	0.54356535372483	0.634215526960017	-1.52971043815351	0.251684560340905	0.739820589527947	-0.685556038333666	0.649922445482722	0.447498457802956	0.535435923283817	0.237102692696266	-1.07044141941572	-0.162648553959331	-0.242834220884646	-0.718433848845135	0.817041558351831	0.0314547139888692	0.157113403214114
MB-5287	Other	LumA	0.358564869644314	0.471194017646664	-0.379774244591618	-0.893320911745111	-1.30123699333872	0.709332128458292	-1.37814953918059	-0.545114000866798	-0.994367993948044	-0.977773706343781	-0.314518257507137	-0.492541799931462	-0.690327184424082	0.0838813690916034	-0.222858618341598	-0.060881511401524	0.981755373981391	0.0197045266252042	-0.546752001352059
MB-5288	Other	LumB	-0.0882423656588579	0.0374286837458263	-0.82470364110853	-0.669882557314349	0.5518905009227	-0.595047870480034	-2.02709261505775	-1.1402246878772	-0.962464990600421	-1.06464281459714	-1.27512779152302	-0.259879399426976	-0.456894359678975	-1.3635706893269	-0.157362159070381	-1.42040619694658	0.445910090038287	-0.399716493835225	-0.140544516723462
MB-5290	Other	LumA	-0.183787326421871	-0.00244298653491722	0.729260260156683	-0.250436393721343	0.603015998063028	-0.775635664922065	0.0777908954527837	-1.09512428324671	-0.663633098158207	-1.18708587322638	-1.41062834727553	-1.67035343297099	0.103848243575897	-0.747998757114421	-0.937818783965543	-0.560255185205451	1.25715216903454	0.263226324675725	-1.53169823720396
MB-5291	Other	LumB	1.17136459050868	2.08413158032005	-0.408647051023087	0.613276841999881	0.225585870243939	-0.911263433510684	0.304556430511941	-1.43398619807543	-1.49426067763957	-0.760750569317279	-1.21668284672577	-0.675442496342415	0.292264163026115	-0.802212175476741	-0.394286464572361	-0.233270647671896	-2.06036129427302	-1.3386482796209	-1.38893917365736
MB-5292	Other	LumB	2.01097735943834	0.965329071659272	1.12331585442734	1.54742495040742	1.24102365527859	-0.0735204168581648	0.928224057820769	0.402851804293513	0.110639695990356	0.212935055808954	0.6513057620933	-0.452136595190224	0.510972211809456	-0.333740270434292	-1.31630447795689	-0.284027216719103	0.738537540012309	0.705168245506575	-0.914487493512179
MB-5293	Other	LumA	0.725649632985947	-0.941235540350386	-1.25271059000372	-0.138594734933617	0.528502718974688	-0.143699985969973	0.714755767555001	0.507051870041119	0.567138098516116	-0.101308959404056	-0.737690540468567	-0.757443373938606	0.142805071429933	-0.563309106766288	1.55308970889989	-1.20163479646482	1.14037475491834	1.30564355951043	-0.490230233117944
MB-5294	Other	Basal	-0.361581136767897	-0.853845769495574	0.201450436069938	0.039726196669848	0.683356177715841	0.617397559864998	-0.467059567062061	0.0984028104365209	-0.48630728409722	-0.257218315142018	0.0672262786871003	-0.146381102086755	0.495509252225087	-0.167333586714653	3.45069277923112	0.0245084566803016	-0.0606388529908033	-0.462585612111065	-0.432577183780003
MB-5295	Other	Basal	0.79827946815898	0.891041657934688	-1.25447539198589	-1.94303604555232	-0.239741340891701	1.41998883266285	0.194185958984635	0.25009711379788	0.10997371635421	-0.103916676668156	-1.54724955067859	-1.36586388470896	0.041123646007998	3.52403998928718	-0.015278205068457	-1.82805002848783	-1.06583697738143	0.912148875362178	-1.28892227835109
MB-5296	Other	Basal	-0.190324531374821	-0.826797095564406	-1.12808558304294	-1.67439173059201	0.176037960769607	1.15396621093398	1.26928738262088	0.403124671702865	0.703133359437571	-0.105653714413669	0.280398686190052	1.09987950495764	-0.0687316683216926	0.140248688682661	0.748953958901795	0.192361473952489	-0.446442091945212	1.44650766151371	-0.0269368968841577
MB-5298	Other	Basal	1.11648388614163	-0.989979238838379	0.661869347424833	-0.639723775002128	-0.357659431167425	-0.0139612675354329	-0.253493512915738	-1.20783574738752	0.721671373822723	-1.23259414988396	-1.16817894609162	-1.10251993604645	-0.692485269819825	-0.401999244550514	-0.416292703973056	-1.63321193255596	0.361076794324225	-0.275573400503938	-0.669103528897824
MB-5299	Other	Basal	0.632207822681024	-0.175451443421794	0.240379806768796	-0.826347898449611	-1.29847428852015	-0.56117522565207	1.08964993753314	1.28238468496958	-0.337007278374287	-0.500726061862486	-1.11246656967295	-0.477121687705428	-0.55305116279442	-0.644629979759597	3.07997192305182	-0.993892611835791	-0.102264198581351	0.092676761134467	-1.40780138283986
MB-5300	Other	LumA	-0.484853891181067	0.220270994969285	-0.462224098302769	1.01202551484017	-0.405570028583064	0.617720121969382	0.815754598349197	0.958137901906876	-0.227130817057184	-0.239342493280635	1.7949239875692	0.564468450355541	-0.488587131886543	-0.0978676991545617	-0.673291944483528	0.0785733478302216	0.962108374248541	0.110832934927748	0.693971231995853
MB-5305	Other	LumA	1.61384862972536	0.68213271129034	0.785172869191726	1.09978332021113	-1.09156682465851	-1.0087222032795	1.1392628927994	-0.813968005854662	-0.629912334508297	-0.988442782877504	-0.398375322386334	-1.43253589803203	-0.601960131281034	-0.906722270461689	-1.01993642086008	-0.558944220576753	1.286851890326	-0.0294998482269612	-1.28304958858278
MB-5306	Other	LumA	1.26027107668398	-0.76225626765424	-0.143137747470382	0.216060129028011	-0.137036800599462	-1.08409622686066	0.72450622189834	-0.896578983452775	2.6480964034639	-0.605481874296329	-0.616875373527492	-0.832606542234073	-1.06210029027425	-0.997565661626803	-0.597699022491407	-0.833178110735003	-0.079451253810098	-0.823347499007727	-0.609888905336195
MB-5308	Other	Normal	0.179099157042761	0.871990987742997	-0.704525675657408	-0.714999640743351	-1.56719795811287	0.169300852873339	1.04742256919363	-0.7890483903554	-0.592980363220673	0.498934205523117	-0.276616250153172	-0.0616948777831238	-0.386523827852252	1.45647987484692	0.227805300741122	-0.94143009334543	0.432709233975033	0.144579297162293	-0.313961436811452
MB-5310	Other	LumA	-1.58825581781247	-0.293009069318181	-0.0557071098039659	-0.392405563308737	0.130566575619376	-0.541854505626464	1.53516924049855	-0.603199612965634	0.0573666735684487	0.50424696195832	0.452007898131279	0.166239225816624	-0.863553667041267	-1.09210235820178	-1.36562758248086	0.19215477655935	0.941695509297687	-0.397258797032604	0.334286156278852
MB-5311	CoreClaudinLow	LumACoreClaudinLow	-1.99147077030206	-0.209272203294878	-2.51012595320762	-1.86077512044404	-1.31914259207663	1.01102032565053	-0.014333584785642	2.29818782429952	1.66317778933488	0.467516606425548	0.755992041408251	1.87400495192465	-0.552092818977932	2.07574439467524	0.405211806270954	0.385369068496492	-0.427159386318574	2.3028645977459	1.13617310958361
MB-5312	Other	Her2	-1.14907930865401	-1.35709555809603	0.350425191155133	-1.09064158947836	-1.19130267877668	-0.104624628799949	0.328379162668147	-0.389852921230734	-0.175804489107536	-0.41638608984648	-0.491101118406868	0.150704186746635	-0.192420457633633	0.284917224443863	-0.293623954821887	-0.0878115155734656	-1.32554647079494	-0.484256415138829	1.20814013706969
MB-5313	Other	Her2	0.123590885368746	-0.790782121584667	-1.38878780017372	-0.737445258988004	0.390090342807983	0.502883113642753	-0.804577587011715	-0.844822170863945	1.91866305567814	-0.652068165358455	-1.11103518471062	-0.0395665298449803	-0.00988113420057926	-0.234597137663328	-0.382636586086404	-0.608544270872525	-0.43549987405992	-0.244683646144339	-0.125391171493095
MB-5315	Other	Her2	1.20335222740253	-1.32779023303676	-0.561500101471282	-1.29034414991003	-1.01993776121648	0.432609323971054	0.839544147353076	-0.493233940130246	0.266776218818606	-0.844451792529932	-0.611254953108243	0.418290487869869	-0.048374759150856	-0.209600031386218	0.071656989149945	-0.919492024617914	0.163848217905168	-0.015694146818143	-0.396199103867883
MB-5317	Other	LumB	-0.191577184346996	-1.03824571785147	-1.31593976787728	0.468475388780571	-2.9402909604766	-1.93204445897757	1.6434498519483	-1.12906416675552	-0.666760679678404	-0.65705575433945	-0.560019647168488	-0.230536893187279	-0.409326352072278	-0.617756137540001	1.24196038262069	-0.430707985467786	-1.42165019131708	-1.46268194898836	-0.0475778355985217
MB-5318	Other	LumB	0.775195136048379	0.13718805640884	0.047978599965822	0.766972028785651	-0.6807911057711	0.935867989334179	-1.52442860975532	-0.184141108953049	-0.122763675676075	0.332517568371463	-0.570736733880032	-0.520985222416976	-0.494847391106159	0.397526092537552	-0.297711493686698	-0.063909834879345	1.3120165615264	0.463114112854276	-0.186760505323724
MB-5322	Other	LumA	0.313250965737491	-0.122339179361991	0.980910907044448	0.364229638413738	0.418609511043875	-0.537449006295619	-0.136623750319509	-0.59109385206495	0.529335695875903	0.181316813523228	-0.0124548129393455	-1.2556161148022	-1.36842054845909	0.340894915133924	-1.09531206544621	-0.100364132901128	-0.259592910731579	-0.290438735759537	0.260601362364491
MB-5323	OtherClaudinLow	BasalOtherClaudinLow	0.0468944309984215	-0.390987218979601	-1.53429038550851	-1.09302898012628	-1.06773519195839	1.55635261256692	-0.285108307758922	0.486484707413303	-0.128303963205649	0.542924590087518	0.518568529052808	1.51133291547165	-0.832419431297798	0.748167957397069	1.61368308840318	-0.700641905679526	-1.76027751401738	0.661364405316376	-0.285001163990781
MB-5324	Other	LumA	-1.03636311943543	-0.0197215610715496	-1.12618355877744	0.685334820775198	-0.350564803234597	0.522271121441562	0.715153244010051	0.245428211517601	0.0662760978932801	0.404673013233036	-0.509576138942617	0.058291240372884	-0.599568541501798	0.314111009613485	-0.416657152454793	0.498062858330318	1.02347646959023	0.755586220759376	0.504958258210439
MB-5326	Other	Normal	0.873269345676838	-1.67023113774099	-0.893925341447086	-1.06654847210429	-1.16070111294487	0.986938954633941	-0.75567035583033	-0.67674863249875	0.1954761875313	0.50197030377684	-0.495992054983499	1.03786391384264	-1.75100533779149	1.85659475083622	1.15941789076304	-0.783987985269945	0.800000195550119	0.303385753661248	-0.0170649647720011
MB-5327	Other	Her2	-1.63726613488413	-0.906301222874639	0.133208683307905	-1.57976454410668	-0.635832923510543	0.599696696069219	1.02513626127246	0.374357722044113	-0.266835905716451	-0.315595710128357	0.445316645371628	0.0751245774542236	-0.269787110441983	0.321934235300947	1.17065148670534	0.759726083853779	-0.67596795174226	0.427108685985583	-0.312011759195294
MB-5328	Other	LumB	-0.278044592809427	-0.92567556839394	-0.562785574097528	1.19001659493647	-0.50441558066472	-0.43656608561656	-0.797700425116921	-1.30856295459823	0.283704009618994	-0.732899681824562	-0.404116545827357	-0.427352275475463	-0.631614551307458	-0.489561344072046	-0.442841746148784	-0.815553628939125	0.35827426022507	-0.622138813764888	-0.367361387744735
MB-5329	Other	LumA	-1.40914137098048	-1.37404892186358	0.0187733713072878	-0.48792512973476	-2.52940795926038	0.180445824353577	-0.369172867419342	0.935963370542882	0.646426583836221	0.312670643766825	-0.790573124554753	-0.330018072548445	-1.05991517567572	0.211628959287249	-0.811687742590724	1.20731230221602	1.31286264161048	1.2096956578323	-0.0822408965768516
MB-5330	Other	LumA	-0.319045713163365	-0.657662284546349	-0.268387319510091	-0.498215668303287	-0.533423993054434	-0.238262982414864	0.4457635783869	0.317616774204385	0.680077585307769	0.228598238794327	-0.40117179715147	-1.15804232745264	-1.00005250205071	-0.30538568452403	-1.14802147542909	-0.49996049050447	1.06568341742482	1.26912822135305	-0.625062530503947
MB-5331	Other	LumA	-0.951620235431656	1.41859781773055	-0.256104090848619	-1.14978634066308	0.203998409072909	0.211070839770527	-1.43530741192935	0.606311594952224	0.0218294878940494	0.352907382463474	-0.867779089532047	0.590385410358319	-0.327104385816367	0.144144230985718	-1.29079537271917	0.250763510075413	1.08537201800151	1.45969514129884	-0.473442728087288
MB-5334	Other	LumA	1.96823485707681	-0.900592349115536	-0.260673396859697	-0.824250520413593	0.116011116487466	0.120620819511084	-0.461934519892429	0.808754560685936	0.0282125500664402	-0.519164440246322	-0.865349872951867	-0.423681362663529	-0.929135161404358	-0.736618937493155	-0.811621042284078	-0.436962901337468	0.505727632448051	1.33662450840918	-1.0260681690937
MB-5335	Other	Basal	-0.609734167120268	0.165690409554499	0.49083595424074	-1.22263785043336	0.329919987699126	0.815867032685709	0.375608716234474	1.19734354484085	-1.04785841302322	-1.00099797828021	-1.14287637406375	-0.630040524715233	0.106187244751214	1.00794808523176	0.997139628734814	-0.051077661200811	-0.0357094967213273	-0.452765661316403	-0.934395381453079
MB-5338	Other	LumB	-0.759868000505573	-1.00528247645032	-0.321113480217574	-1.05813595037191	-0.443788196441583	-0.302006474125739	0.241975919283855	-0.0739373770482238	-0.446164190264693	-0.355759894681958	0.175284651002069	-0.145230033681835	-0.0543715901506489	-0.635950002172018	-0.106721455478447	0.424234012632804	-0.613429776702991	0.515639102039032	-0.134822443981217
MB-5341	Other	LumB	0.286802878581249	-0.275497214305543	0.602739836527481	0.196769591286425	0.484144503187728	-1.37240194786957	-0.914785978195559	-0.900498067676681	-0.986073311011749	-0.789319478963746	-0.325621927308428	-1.34044143421297	-0.50070616252383	-0.48960288812932	-1.63225480516454	-0.246790453826635	-0.275004088380169	-0.765380376190555	-1.1602580359128
MB-5345	Other	Normal	-0.754431328548031	-0.522288901383792	-0.279299064534895	-1.63978132264759	-0.417679327139603	1.20229727972726	0.540283159421997	1.00475139867327	0.0186434661803917	0.736660669216905	0.150734461934329	-0.0428566103098402	-1.26286258151897	0.566356400844711	1.45335202554398	0.0669644964977582	0.366342806138924	1.96365319326655	-0.0141982705268889
MB-5346	Other	Basal	-2.17698260670139	0.374959383103325	0.547304020308608	-0.0467539421981721	0.548096391803974	-1.35737587722905	-0.561766476491313	2.89222928059068	-0.571096196381302	-0.808395379683546	-0.724353341114956	-0.678763232926985	0.954528035392492	3.91857422923415	-1.33304803705441	-0.110756747117253	-1.75623828183263	-1.51640345353404	2.57311158231491
MB-5347	Other	LumB	-0.773583678038807	-0.456307223725664	-0.705720450218665	-0.77760213813476	-1.9339567857556	-1.54460051386727	-1.30594452102805	-0.38196378111919	0.00421595890747516	-1.05233583097776	-0.975266330389805	-1.57373042009652	0.772694900769141	1.32455271590653	0.816766425217525	-1.77406287900078	0.360127874353735	-0.239687060155287	-1.1189698746304
MB-5348	Other	Basal	0.040160545315612	-0.1290586039265	-0.370654547791431	0.298487173440545	-0.0039158585576042	0.770014967178793	0.647015169005472	-0.829928305870461	-0.628958021759766	-0.284800785087672	-1.20825989908856	0.660194679314901	0.0689543782670473	0.217245001053777	0.798451807073554	-0.34013547068617	-2.1539863079693	-0.686161138902026	-0.48944362574827
MB-5350	OtherClaudinLow	LumBOtherClaudinLow	-1.24097601253634	-0.960003731962211	-1.3498587046203	-0.776082144480561	-2.88168405563885	1.19501920235104	-0.233765321776765	1.83168413336724	1.59261996846263	0.568616484617255	-0.232268541584506	1.37049962566455	-0.684357375526586	0.375009919974902	-0.386282174597842	0.894556968249543	0.00319238274570881	1.92080279363626	0.691380366750832
MB-5351	Other	Normal	0.153755645004888	0.793221330331105	-1.71710197996211	-1.28564522090108	-0.886710595930287	0.694690907515551	-0.854849648533467	0.739440066804218	0.676493525739245	0.311903890739469	0.176733218130909	0.777115973116126	-0.691872405131484	2.67626855469328	1.18324265205535	-0.585719136942288	0.194125438394164	0.130035701961443	0.851828586636751
MB-5358	Other	LumA	0.385661557446131	-1.39731840090209	0.0977075781827107	-0.652544582820441	0.534208532507894	0.0217828334789838	1.6683970330039	-0.527753342984161	-0.639964671281524	-0.533215948793477	0.318981368581949	-0.236942577193428	-0.092783793769479	-0.297784223246879	0.198394017902363	-1.22673540240665	1.0648491803644	-0.440093571258668	-0.0334914384025209
MB-5360	Other	LumA	1.41846614355065	-0.498684461522849	-1.77273858116637	0.460294126582622	0.222060578239082	0.0081459289544918	-0.0207398758919124	0.103760042592085	-0.527957277185493	0.107065257942781	-0.998004568071424	-1.09368426098059	0.299504304218555	0.262498464449064	-1.14250909917933	-1.29024485551047	1.19682334041708	0.817351573961875	-0.895806811420456
MB-5361	Other	LumA	-0.8420961234581	-1.16633827213075	0.630690039250102	1.32205087334921	0.189453065743237	-0.515335723728254	0.0569794022376008	-0.536469324647667	0.773138637122568	-0.313418732797709	-0.0609534529049647	-0.200759192285736	-0.512751338586349	-0.0768918899268652	-1.32510231604912	-0.310900165015718	1.27519205635119	-0.143340308917121	0.145364863206815
MB-5364	Other	Normal	-0.490282667476743	0.605879740550222	-0.428881269557878	-0.824285468741028	-0.611736637639277	0.327297203613937	0.185527434622793	-0.112954214529442	0.0678316547638391	0.585891660693122	0.86902300696934	1.13581186085549	-0.817953397231726	1.18884170517219	1.22766218430275	-0.514898982810854	0.9405503484013	0.443893481625145	0.489472951294454
MB-5365	Other	LumA	-0.497728963601595	1.04951233316991	-0.570238449436817	-0.0845920473354468	0.502086825801762	-0.31732112837605	-0.0162359164844922	-0.316643353926691	-0.896665848872541	-0.434583982045344	0.838750293095309	-0.472219648985495	-0.715722424567422	-0.519430303139816	0.361665430525752	-0.452230368429619	0.70420661382664	-0.180802409705969	-0.592160912195078
MB-5366	Other	Her2	1.52068794435757	1.94977003176258	-0.673723839641355	-0.777573145439336	0.91721637832522	-0.0433612894066648	2.629957601316	-0.059410865840592	1.70737412436693	-0.908646368211943	-0.181594999891177	-0.520594608927844	-0.0952962197062607	-0.236002275393552	1.98264932222548	0.0471520181724211	-0.367612804439676	1.37841173210975	-0.676493308738915
MB-5368	Other	Normal	-0.735538931808185	-2.03345341534893	-0.109523103782603	-2.04801113053444	-1.28407076733873	0.898410480746031	-0.0162344594541274	0.154601266413221	-0.552822388976723	-0.857216979782529	-0.584094210963605	-0.762776186168563	-1.38499739521799	0.0935086022225895	0.157277015196437	-1.19532959151225	0.716772025126592	1.50900549798937	-0.176454843969457
MB-5369	Other	LumA	-0.415473013103781	-0.836587441460805	-1.15574103656092	0.495300392538128	0.856500684189753	-0.255168236792448	0.382833101321342	-0.234823631125719	-0.434591271312176	-0.639437293478892	-0.509515565207464	-0.602624678727916	-0.0820204433301644	-0.661365237921008	0.181459203260961	-0.459371510445032	1.25338200286486	0.215676975262346	-1.21204301239581
MB-5370	Other	LumB	-0.0379727081344902	0.157810882185119	0.70007286119609	0.37053841596777	0.117972558827609	-1.53103327093872	0.544689676352627	-0.863989600995545	-1.02666719250445	-0.60908129246249	-0.743068621213622	-0.801562764171579	0.425137118054206	-1.84533936399725	1.7385898165935	0.00299470437997841	0.174994649751445	-1.61605956491797	1.18721750850145
MB-5373	Other	LumB	-1.06082460832961	-0.29562271911897	-0.90801127234769	-0.934878930495035	-0.243468340496429	0.217976100709969	2.54066064563113	0.478730834703419	-0.702500933924332	-0.466817748197676	-0.336429724765225	0.426729338830949	0.206812687503542	-0.100290012605199	0.176394729005123	-0.158724107501501	-0.662996447392997	0.615522970381227	0.158142523832651
MB-5377	Other	LumB	-0.0109163224020009	-1.87108827195247	0.412660498545626	1.2603354402747	0.907029067551759	0.343830449664607	-0.461418295462652	0.230808658618764	-0.593458629669298	-0.532824960158341	0.718287358331038	-0.280559134392457	0.177817630914847	-0.53151019443212	0.624279971701993	0.185863266937594	1.07094728878625	0.471237157308354	-1.18149197835972
MB-5378	Other	Basal	0.741954775722385	0.682913308409598	-0.0978270341097809	0.760685950512918	0.487095899929783	0.858150838564879	0.0450240681255498	-1.46362720081006	-0.549380380247754	-0.451431233331609	-1.78986428715911	0.110877407284095	0.660483875441742	-0.780257849581927	1.71640713053321	0.434220099946297	-1.04238698588014	-2.61605666708667	-0.817273101718022
MB-5381	Other	Her2	-0.115801852189246	-0.922645459949421	-0.70252702469568	-1.37528038370578	-0.422415236480715	0.813635462539457	0.894781125550445	0.873133138822008	1.00018497418589	-0.344781778167134	-1.00533361426313	0.424323988604099	-0.391467800398523	1.18619156314602	-0.190787537648214	-0.22703819047674	0.0628420682344852	1.24063279203649	-0.0775466173160793
MB-5382	Other	LumA	0.248092867921043	0.0770284230765978	-1.50639948826256	-0.169899351753368	0.0117304982533358	-0.116330175994047	-0.694801383888669	0.0132631229802932	-0.397684114634537	-0.0499057784049953	-1.31497928364227	-0.508606066626816	-0.289491297501102	0.124266134972909	0.325921888941889	-0.459822948378517	0.354638433563494	1.50543381225751	-0.650760010788825
MB-5383	Other	LumA	-0.726379489474405	-0.981574833596827	-0.298370298072753	0.689352630737317	-1.5459830311255	0.61500651428704	0.608075461122555	1.09512380092523	1.01307934112819	-0.358299826124836	0.621479882962432	0.402946658890466	-1.22245153995197	0.92373571543073	-0.262105314542651	0.702927152037998	1.32654007051328	2.14796672212502	-1.21370200890471
MB-5384	Other	LumA	1.21919805917914	-0.373740568830261	-0.415995458705706	0.277225109783609	0.513689698145085	-0.0513790145927464	-0.0721571204265366	-0.333648790741279	0.0544950852521321	-0.336571954446434	0.20444679570021	-0.667555230802965	0.132147028374127	0.0123739923771398	-0.17794248706126	0.175475968855138	0.14865325670192	0.0532987868973089	-0.71749950652059
MB-5386	Other	LumB	-0.48975078170684	-0.291660567844585	-0.300561277062182	0.688346794794684	0.220919984119267	-0.658860304063998	0.378241570103615	-1.02379361031198	-1.12993322366593	-0.463652923594291	0.100086695727445	-0.892728985637534	0.647533424633219	-0.137833903127663	0.335648952381354	-0.286124361320221	0.616376922731844	-0.757186023609439	-0.879185174466053
MB-5388	Other	LumA	-0.693025377736376	1.23125482899188	-0.490798402053068	-0.129753241229701	0.255723125959074	0.0729810129493262	0.372677142571338	0.0265956512650263	-0.22930558036799	-0.162375169804971	0.436124919918709	-0.404644399596053	0.0603103208737623	-0.137457054982848	-0.0696969760621209	-0.617643147664693	0.402641826970895	0.0731422506091834	-0.545334240071062
MB-5389	Other	LumA	0.142107524244602	1.67564382273228	-1.54948822291476	0.590200902936267	0.468485036342643	-1.43306338430529	0.101267640035804	-0.717957861058855	-0.743890431625606	-1.14295862865566	-0.613016686582032	-0.756857524065282	-0.231252842280646	-0.590500259196763	-0.29426902246337	-0.460835246627934	0.363132543291648	-0.568628134918495	-1.65839560036509
MB-5390	Other	Basal	1.66717361929893	2.28163059313724	0.508805037300377	1.60198399423867	0.559884986241739	0.22260627983747	0.813323964581617	-0.249568927058028	-1.02094908421308	-0.88693976599985	-0.122303261921809	-0.20540441354242	-0.00425418435001275	-0.0970250793741462	0.62631271902839	-0.191427816986532	-0.4223180367519	-1.07070823833028	-1.0822311281806
MB-5392	CoreClaudinLow	Her2CoreClaudinLow	0.471717213359282	0.399847174803145	-1.21572258662976	-1.31426055390446	0.117128802008186	1.06932267472822	0.0818573172124317	2.28067327378934	1.14734539705917	1.19454153518325	0.953987527567545	1.97460408620873	-0.552573910385605	0.804146353310323	-0.432630511113266	1.01225008961298	0.365926129192194	2.07921582775364	0.108385480946008
MB-5393	Other	LumB	0.832839422577783	0.1449151826818	1.48341501688731	-1.41785712422032	-0.548065462535073	-2.67657762506655	-0.740472064953117	-1.85703147146729	-1.00987226406749	-0.98120858072747	-1.36505811481052	-1.00280514344309	0.550424954529749	-1.61380564636595	0.379466170297518	-1.90945213434159	0.687624166658306	-0.540703603767303	-1.52251580692499
MB-5395	Other	LumA	0.928088601692751	-0.726363408187869	0.571127409741017	-0.538322823983439	-0.86773606697517	0.180445824353577	-0.081549366711625	-0.122734858012485	-0.34021855718053	0.214010055625414	-0.00163693253453634	-0.602949815063586	-0.879040507944036	-0.475734104551587	-0.196395955060702	-0.0162002317915517	0.655646837498478	0.586490961633438	-0.128211787819976
MB-5396	Other	LumB	-0.906602647839745	-0.805829866000634	-1.26098855258184	-0.136158949320999	-3.11294779108768	-0.194603079071433	0.158870535568717	0.0460752112623875	-0.267420380366717	-0.51851146900613	-1.36744355063994	0.386954243788373	-0.354578621351914	-0.225889983212575	-0.642668621617341	-1.03524283519499	0.473169167160073	-0.182081921811333	-0.177055441652467
MB-5397	Other	LumA	0.494614443151874	-0.365113601347204	0.0999636721872392	-0.0626184448472238	0.719545126708495	0.111135604685393	-0.0268855799743735	0.0111127742225858	0.262290257482773	0.134312278740287	-0.846143476343237	0.100867358777399	-0.617605145090386	-0.144466402820588	-0.808958283443776	-0.143282386974375	0.698940436418134	0.89222428718632	-0.837396134214112
MB-5398	Other	LumA	-0.735848554696546	-0.0892963039948991	-1.0859276927738	-0.41808140645546	0.49701114312735	-0.253727048603685	-1.0924368409463	-0.852831163123251	-0.787953848597128	-0.71862122179055	-0.346005792155743	-0.340038261350153	-0.355669983401843	-0.513498156704374	1.02883282475694	0.155597005372455	0.50611087171225	0.00740896100922681	-0.296131515734743
MB-5399	Other	LumA	-0.582748996734817	-1.16996183296966	-0.486839698516777	-0.580007273447314	-1.78721802818237	0.169300852873339	0.479290154199383	-0.383748294659792	-1.14164473250142	-0.289837517585511	0.111294353199324	0.0408450686397848	0.201777168325516	-1.02611566727271	0.838670923014128	-0.0470306821005019	1.13921032380946	0.654869668179804	-0.798656997273889
MB-5401	Other	LumA	1.29456903086789	-1.3206235940828	0.845360193823605	-0.789320526952381	0.577842113262391	-0.368334023405784	0.443557762976139	0.406143884543506	-0.176044354903569	0.160575152299396	0.140870341628382	-0.256982194484745	-0.0020707833366682	-0.335092938804597	-0.539510220492012	-0.911112296748321	0.353742068160433	0.93676284047034	-0.791686838325822
MB-5402	Other	LumA	1.55603597597797	1.93299378543404	-0.121452600819094	0.431933471596126	0.469622315739549	-0.292853543976274	1.077667219821	0.797389666070169	-0.534038174796331	-1.24134411901452	0.315627397153534	-0.35444071053956	0.240451900768628	-0.0758977929811891	-0.5374572684437	-0.145738640385421	0.650872473692741	1.56600368683754	-0.785318960038961
MB-5403	Other	LumA	-1.296895032705	-2.18700828940627	-1.25215018719748	0.864498777342336	0.299590081101882	-1.21581745345488	0.777025402784771	-0.9109033851663	-1.00875449267603	-1.08307976019197	0.364060032727879	-0.283309206342501	0.783056406015124	0.838369861956664	2.83441513972795	-0.985163220865607	1.03722092718568	-0.884450403247014	-0.543887780954588
MB-5404	Other	LumA	0.707825769015076	-0.801154822045712	0.886742716044626	-0.0043622076949914	0.428132006348753	-0.123791454402625	1.67312005406975	-0.096790526571999	-0.533082529958569	-0.765923994471678	-0.234914018164125	-0.616126693664031	-0.717867201276011	-0.222073863371955	0.761676070233677	-0.621024407070824	1.38400320632749	1.31445777148007	-1.11709393030379
MB-5405	Other	LumB	-1.83940416074975	-0.333326768286349	-2.11782043995394	-1.10214533958098	-2.4939794239719	0.353192844417123	0.0268206664056124	-1.06708439422269	-1.25922362771618	-0.605842852305957	0.234011873610099	1.62951819872603	-0.120171642363469	-0.897765714645311	-0.0308177664683898	-0.942421474561176	0.650872473692741	-0.297850293136873	0.646473051571465
MB-5406	Other	LumB	-0.569445621960372	0.506414127696791	-1.10585910759779	-1.65914693529233	-0.716823562424664	-0.498727007791971	-1.60277987480555	-0.356644032650316	-0.335451695202316	-0.185374597027501	-0.269831598160355	-0.366899079508317	-0.99344274719182	-0.0760720585351662	0.201448861090736	-1.82835722822834	0.716772025126592	0.248716253675208	-0.549786551371916
MB-5407	Other	LumA	-0.398704377400788	0.126637598741495	-0.82273060741876	1.49918160300689	-0.490588184354808	0.632988322529017	-0.382137630739644	0.490910905202289	-0.770361371571277	-0.313454580032532	0.599072803469997	-0.324743153253791	-0.58018244224299	1.69450689292912	0.488730284105386	0.834239202008615	0.763334844421439	0.453567930213931	-0.546937783500874
MB-5408	CoreClaudinLow	NormalCoreClaudinLow	-1.02744682411244	0.167556214055669	-2.07581398781559	-1.77100727714819	0.241797024928471	1.17334835993625	-0.851489779366138	1.07451222642848	1.44943634095723	0.437235490986472	0.0513494468678615	2.33514321830227	-0.751746543682789	1.77053328456218	0.121125069229213	-0.297634365673777	-0.1754759124897	0.358005454319121	1.8896830941986
MB-5409	Other	Her2	-0.100789843752782	-0.484229593710732	-0.265141368586745	-0.453435828799584	0.238148821371249	0.238376834320339	0.16862359685364	0.192020974612685	0.0657244829912169	-0.72327457892094	1.42428053557557	1.03312916268633	-0.649205875998652	-0.0814769758363361	0.906114901881686	0.670689694138702	-0.718505145756696	0.302711271355487	0.860521419613597
MB-5410	Other	LumA	2.23367862636353	-0.462506351151729	-0.396443650128612	-0.0437052614448401	-1.87216253447148	-1.2471189325914	-0.636092909428041	-1.57377309120974	0.883568959791869	-1.09312146312085	-1.51474953863938	-1.68384001903239	-0.47149877048244	-0.159742717613327	-0.0313423020155046	-2.21118504452057	0.228834402971913	0.407121637201003	-1.16062990092125
MB-5411	Other	Her2	0.966875527704709	-0.349197010313325	1.48835811960686	-0.114875333872242	-0.1774193385414	-0.253727048603685	0.239942740544406	-0.20356931995335	-0.256234986439413	-0.820360105541403	-1.02770368119485	-0.279872841410552	1.28398397283978	0.894266682025428	-0.651544972311784	-0.316118782320602	-0.710008988798456	-0.151144920883773	-0.867305085505483
MB-5412	Other	LumA	-0.68260492567019	0.0847511434855564	-0.557187195414339	0.149378110983287	0.012192346934055	1.0592083337438	0.756596765724845	1.53361442780287	1.14337531009886	0.369294190380743	0.697802981611988	0.760771697338327	-1.08085573811451	0.55894553839242	-1.15826819482204	0.34083934102808	0.473008338776168	1.75469353349609	0.118546256822344
MB-5414	Other	LumB	1.37745084105446	0.450616120593927	1.03916101206619	1.59479130715571	0.0333034340238722	-0.784725777156031	0.425047563514439	-0.86429669887069	-0.374295876714931	0.0172284470519173	-1.17393582181086	-0.737609343357456	0.477348574655013	0.138493726306752	-0.872364340230586	0.474831888708553	0.655546923102636	-1.36365565685859	-0.687268371656944
MB-5418	Other	LumB	-0.165646643319637	-0.724988019428032	-0.54184300664563	-0.378812247795647	-2.81160199168115	-0.0505416107423307	-0.0718481728507623	-0.323856981622004	-0.150240604459062	-0.547878896039208	0.795794035825744	-0.190318840738375	-0.169049539101028	-0.67780899754329	0.606201134652072	0.0889017021591232	1.00631152474467	-0.0426449370708468	-0.0298723707093198
MB-5420	Other	Basal	-0.118925286912485	0.0399492346119759	0.3740836247395	0.179814270593689	0.0576831160958082	0.777293057181734	1.34098584702558	-0.29516985115578	-0.533529002639805	-0.401861962662432	0.715320533635434	0.104350844156433	0.00432092490785831	2.10088325584277	0.623450417049022	0.462852200722897	0.208789708248942	-0.608413993333889	-0.477409247080206
MB-5421	Other	Basal	0.514109132791303	-0.912555174091516	-1.90470196600579	-1.58347406405055	-1.14301297711188	1.12790904917098	0.578712299581257	-0.0631533593859407	-0.513390980448284	0.425944441889362	0.104349174769314	-0.647436643968969	1.78182245681026	0.839838400634862	1.55157151046951	-0.414087029732129	-2.38257364218037	0.0295904147547177	-0.765178809078523
MB-5422	Other	LumA	-0.332173287192501	0.476116301799649	-0.802810220314277	-0.636850160738622	-1.05943127583219	-0.0503606446388287	-0.850690576784145	0.307878396012215	0.330229262093005	0.296271332759532	-0.191434914859192	-0.604813526935327	-0.773016509737874	-0.514692444013189	-0.0406491586657667	0.0639761356363695	0.233916139546448	0.514054763196809	-0.941161075089375
MB-5424	Other	LumA	-1.52761526956086	-1.50560803382606	-1.8213714621046	0.223490000569947	-2.53770038082231	0.948432393170336	1.32581280419905	0.167283966015685	-0.202807048692508	-0.897010202652672	1.92577809810428	1.60254693158409	-0.750369022374193	0.648674038312428	0.602601478010657	1.3121025846223	0.131231034280329	0.217094346671033	0.465012057031451
MB-5425	Other	LumA	-0.674385931269389	0.429375812764196	0.0353529110600081	-0.271479863865035	-2.59014493676394	0.502883113642753	0.486720373394502	0.469296628074074	0.185973927801021	0.189652287109023	0.612871013636977	-0.327919056685243	-1.0543011676536	-0.606792796841499	-0.437708809236108	0.46926173558853	0.63515673837005	0.835914382464919	-0.0569521273966182
MB-5426	Other	Basal	0.390318735884873	-0.751635704288317	0.91918569738766	1.2893306553265	-0.521023062329258	0.632988322529017	-0.10011699745353	0.124328265975133	-0.921396346935644	-0.294994586020561	-0.103058161823292	0.911676354192472	0.117468576016297	1.24602425146233	0.045141534481101	0.81424460282538	0.0570923691797051	-0.618136090883561	-0.19306775229126
MB-5427	Other	Basal	-0.916475750243941	-0.866532930456179	-1.30033298222218	0.315288255385578	-0.855295632887193	-0.467265106219989	-0.501573759481161	2.98953902997713	-1.20235780437364	-0.538524445833508	0.0103279749105363	-2.08952576290476	-1.37863373154648	-0.267255218009875	0.100792848894006	0.883864033549318	-1.03631370119636	-0.395531726600757	-1.82671854038606
MB-5428	Other	LumA	0.211673477879449	0.0543435719091372	-0.704357364677725	0.392512133204941	-0.519361253044758	0.600474438683308	-1.4732545535878	0.435624099741581	0.287697520308663	0.772207032100047	1.02827363363059	-0.660285912068971	-0.784105304086281	0.600744498025151	-0.773787630283374	0.282934471444602	-0.10438875484157	1.13448337111382	0.134129891163094
MB-5429	Other	LumA	-0.733725210202484	-0.369382708697609	-0.859027412607707	-1.09751792179308	0.522298615144474	0.344220337422343	-0.268603289198295	-0.0423261283369669	-0.705070405640496	-0.266047323791804	0.734779813622101	-0.154706063756848	0.192710331124307	-0.51091836477737	0.0456681132467888	-0.154322577540905	0.121930488851787	0.719015970064371	-0.815180999440772
MB-5431	Other	Basal	-0.883753874822374	-1.01947718929555	-1.03094379950912	-0.76336103248754	-0.840694481011718	1.51212348420871	1.08359262662615	0.906221819030891	-0.0534712405573555	1.0639234959696	1.78898216982703	1.27847512526037	-0.63198743596442	0.735020947759944	3.05010790214032	0.969078244464513	-0.795743298808344	1.83543646747531	0.304556399564701
MB-5432	Other	LumA	1.66077380818804	1.88334312299357	-0.219058676531728	0.933331143800047	0.439357219906129	-0.0515405481792714	-0.645892202857829	-1.16819482037058	-0.70004929718168	-0.592549626137528	0.691307022224732	-0.420131952765076	-0.443078174392553	-0.634082899251529	-0.81196999553415	-0.862533200636275	-0.28511627651432	-1.39626160550752	-0.694416689734657
MB-5433	Other	LumA	1.31304699965177	0.311466229561291	-0.990824808092599	1.33981500280879	0.435733979669492	-0.981999259999246	-0.600830060524456	-0.920236984967002	-0.704139420698521	-0.757904335093426	0.259564479487225	-1.50659882751652	-0.6449272052675	-0.529589353755627	-0.559204355336332	0.616703166362556	-0.355488565703479	-0.455691670437265	-0.84412616655482
MB-5434	Other	LumB	-0.420762610225978	-2.86697694200828	-1.12594217546717	0.0412341869376311	0.122583228582743	-0.818682061355304	-0.398348821985685	-1.45622489721488	-0.930753874629343	-0.804107679478576	0.207179426705793	-0.943121689961023	-1.47596692509278	-1.2721832392091	-0.720750130428467	-1.37364879086036	0.880726740351765	0.112496957821064	-1.7393279539428
MB-5435	Other	LumB	-0.966500022617142	-0.689536936329225	-1.54276990512189	-1.02336479692959	-0.947382794393741	-0.238832207429651	-0.373239096336739	-0.212520761572105	-0.507783698577324	-0.771347149019516	-0.0603856675192269	-0.237246632721101	0.0155749571514902	0.0807309346916076	-0.231862236037714	-0.1992852925345	-0.359498891956179	0.724739266141469	-1.03688891700116
MB-5440	Other	Basal	1.77203635735672	-0.413245029752522	-0.12371946793094	-0.12379947914224	-0.0070062418346388	-0.151454747154412	0.42179340761393	-0.287902693582313	-0.393396563425774	-0.728734064413167	-1.20751090246012	-0.0242120123897474	-0.688539332835292	-0.507904181761296	-0.909221734607367	-0.118088908543763	-0.921085307962726	-0.0530719309112384	0.0400057891455202
MB-5441	Other	Her2	1.41293177158501	-0.593109407685738	1.23028035872452	-0.0338009403595985	-0.108817850274617	-0.631095606150528	0.231271752859104	-1.46903876632628	-0.670808406863967	-1.05088060105229	-0.420306400844103	-0.334975807279782	0.602703595977348	-1.51148452520712	-0.223719572892794	-1.55649295758327	1.2852640603885	0.357702416564821	-1.23707401627463
MB-5442	Other	Basal	-0.750896912190529	-0.0960476913327368	-3.14280019778622	-0.832671165078533	-1.13955511836573	-0.346197583440022	0.28096449482244	-0.470290392887263	-0.711202725608837	-0.608218719091013	-0.462312534854535	-0.880882569190479	-0.533528442986352	-1.02675678052477	-1.27766105934695	0.48851352039842	-1.70267074642933	0.803919083019967	-0.908494240759046
MB-5444	Other	LumA	-0.689438796129397	-1.616011368277	0.3249352280296	-0.382028200191263	-0.680119856079641	1.72963260634166	-2.13815735441156	-0.188328960054885	-0.7340927513256	-1.02756047667727	-1.25267405043754	1.22099097112655	0.451975537747344	-0.465761269314506	0.77133646501364	-0.284013977562347	0.288243952910088	-0.281419880076172	-0.758167547973849
MB-5446	Other	Her2	1.99506450261083	0.0930872258466811	0.514293999815722	-1.11196342602384	1.08332718920097	0.379122223807289	-1.10779374814872	0.373219831171831	0.17080976899412	0.211178598614303	0.335497895010217	0.613257629167223	0.65044807918985	0.421130961263444	0.545758092916625	0.786247927236509	0.213152277058665	0.139814644559979	-0.0304444630117765
MB-5447	Other	LumB	0.349017334806273	-2.11253808990456	-0.809174840704234	0.0339034681837107	0.632290573347996	0.986938954633941	-0.482551556692359	1.48918451151407	1.25331389844872	-0.239328458825715	1.50750266549821	1.15638862183926	0.236196441542882	0.476222851394604	0.598474178468421	0.664229475934492	-0.734581132243498	1.90654452577501	0.257023829851472
MB-5450	Other	Basal	0.934943856754267	-0.512101682252677	-1.13439749734001	-0.622689090058237	-0.525957943708734	0.0287518845911088	0.270866517310181	-0.152670821946413	0.334653325373085	0.0523240132479163	-0.51158005104973	0.234677700373532	-0.742522059011339	1.0453333407621	-0.0361891428350046	0.154767993057057	-1.34755296882621	-0.622961115239607	-0.27641196297748
MB-5451	Other	LumA	-0.655226160685399	-0.924914859506869	0.342987116176237	0.996351805751526	0.250022416692434	-0.420029367218802	-1.27246143471503	-0.345913366754299	-1.08265470954179	-0.386939215235864	-0.332524318073073	-0.944831260107262	-0.871030522039178	0.761058377671732	-0.633225899832643	-0.0202150638891048	0.666213856618803	-0.594628733229335	-0.493916448533838
MB-5452	Other	LumA	0.150046352171156	0.67747282981996	0.669339326954201	0.240345814530728	1.91854752747114	-0.947605838868407	1.36019561390462	-1.1623795979081	0.268851377129679	-0.760168272400952	-0.293293996389062	-1.69831956638857	-1.03213559298773	-0.807584309327484	-0.626105629241651	0.433376717516304	-0.803808563511604	-1.23085896784682	-1.28542213075929
MB-5453	Other	Normal	-0.0934904079748209	-0.725883211662556	-0.455960649299795	-1.07347006075755	-0.172918205940082	0.600474438683308	-0.0381247265236931	1.09094863402837	-0.292398284995794	-0.560873806365727	-0.497430637578189	0.505444313478183	0.833962936728346	3.27814816751902	2.29090848616653	0.392539235060107	-0.635051256869935	-0.0791934662369679	0.407420714555182
MB-5454	Other	LumB	0.273811396956997	-0.822408633230173	-1.07892535644824	-0.396221452294874	-0.219401104612719	-0.0523955157925929	-0.0434047260156959	-0.336540016338684	-0.173171289066675	-0.246346085173791	0.046024124902247	0.443022232633373	-0.797708798895453	-0.0136968080425289	-0.481711012606238	0.0709616009891162	-1.43970954142568	0.870599255712964	0.777538730486142
MB-5455	Other	LumA	-0.170107071604722	-0.704736318385989	-1.06276203371182	-1.45878539427984	1.01890417067986	-0.534082193305835	0.73108245702667	-0.593447991165229	0.312753991901026	0.191770515505299	-1.69107925670633	-0.947441092281402	-1.26324614768138	0.413065542320513	-0.621951148760742	-1.34635881733962	0.769410444351936	1.41584634587364	-0.71711483724563
MB-5457	Other	LumA	0.0161496168741088	1.13632397192413	0.169076273938751	1.34274281089932	-0.582627725291214	0.942639596477531	-1.47998629099604	0.655663974921559	0.0150925262799228	0.667465579650786	0.909204060289116	0.570059541864263	0.653812372345409	-0.186435022057589	-0.233870866264327	0.416482835749093	0.785290246337398	1.174299817799	-0.337241280325953
MB-5458	Other	Basal	-0.763698350829007	0.549538818402995	-0.081659744351123	0.375037647867676	1.46412466390175	0.0734382137336998	-0.282890229009264	-0.042970264035619	-0.333761009405355	-0.351099685381401	-0.0350229467251689	-0.49008821819372	0.785607385251751	0.917342869686942	0.318844118484011	0.118445635483333	0.120175151580221	0.119744784849349	-0.778672875131828
MB-5459	Other	LumB	0.515829967426878	0.41191256726952	-0.072194957682814	-0.130984293800907	1.14334848345749	0.456054624134742	-0.947777473891192	0.146967854070206	0.20547927104006	-0.0453046366910853	-0.446756375674288	-1.00031413838794	1.43977663385936	-0.467312850852288	-1.26517020554582	0.671705560907608	0.770990546578507	0.0551459075418038	-0.366082189997959
MB-5463	Other	LumB	-0.301851415283151	-1.55343483064315	-0.964134111659159	-0.753797523858256	-0.718784783512135	-1.55614623208159	1.45594222877603	-1.45193168435672	-1.4242582544315	-0.883728784958154	-0.641717968087596	-0.929574497364253	-1.46428241374204	-1.49786108136196	-1.02844037172848	-1.76921755233805	0.491350244661897	-1.16087184039506	-0.634138994301071
MB-5464	Other	LumA	-0.695920558407874	-0.797166802847619	1.21716266597732	-0.214452646126593	0.0464633484451518	-1.30308711944979	-0.735579435553586	-0.825511356706074	-0.614040779074834	-0.611691668982993	-0.831188473796361	-1.14245486465369	-0.843676983018186	-0.735107586361598	0.79793475014157	-0.649890038636927	0.126995813240251	-0.950215110251228	-1.17639163525185
MB-5465	OtherClaudinLow	BasalOtherClaudinLow	-0.669458723267165	-0.449161722682647	0.83000405744617	-0.185966483266275	-0.668069472554007	0.986938954633941	-0.804958793294357	0.529047918782521	0.768256452729394	0.285740177642225	-0.148184158565908	0.900223210226571	2.63284394792691	1.38663040872315	2.74126061958895	1.1781299885545	-1.98236967897941	0.717163770811086	-0.656563157171619
MB-5468	Other	Basal	-2.40575782186113	0.906014135862671	0.256313507635619	-1.18102040465792	-0.807671844006607	-0.0974390042432794	0.794658405686125	0.0942484536046836	-0.113542033461197	-0.215661535321116	0.0474925671588677	-0.903069156615019	-0.141714307512922	-0.106877082599327	-1.71462968980481	0.117762213455761	-1.16356312529355	0.112650546330613	-1.09606498141731
MB-5470	Other	Basal	0.0120823697541025	-1.21200679696699	-0.853304929644666	-1.44306244334694	-2.76342555836869	0.217976100709969	0.539796875537758	0.278670866153562	-0.269426837838818	1.17002011465227	-1.0918133863318	-0.373236822697779	-1.54184210996876	0.00258995205175735	-1.07214981332625	-0.353600370417297	0.371832253062269	1.23548227793877	0.0882282546231072
MB-5471	Other	LumA	0.371074726256472	0.447168905208175	0.69776122614248	-0.377152283051653	0.57270032321843	0.502883113642753	0.644441846254424	0.575601932775727	0.577800699249032	1.02201467874249	1.43619794043637	0.124429982974508	-0.179294577358325	0.139841874208951	-0.212377243306071	1.06131916594354	0.763334844421439	0.000713693793602697	0.0710709494649388
MB-5472	Other	LumA	-0.489708802068408	-0.632428660245442	0.262125211639153	0.848697346210029	-0.412350641223249	-0.324219558261765	-0.61029049440215	0.682795543462181	-0.958047917307741	0.143593383903404	0.560362903261541	-0.97302306759654	-0.831919116493888	-0.736031725417799	-0.993294961119333	0.0568376750651321	1.35387928277079	0.0779586760591063	-0.927901629628401
MB-5473	Other	LumA	-0.530784509486405	0.210195739377351	0.163291059185496	-0.0573856035296711	0.542949257531912	0.212906764376234	0.431643847094899	-0.0888827308895829	-0.40519251526974	-1.31659751735076	0.182123627449486	-0.720584581953947	-0.293822310685816	-0.846362772876613	0.344451001521348	0.0124149640085213	0.922142438051261	0.72109718727795	-0.0886865567232029
MB-5474	Other	Her2	0.430859936007439	-0.152795714460933	0.33880246758944	-0.718302411223183	-0.410128110157549	0.362653967467386	0.0861465003448612	0.259899296945005	0.22096386924941	0.0126118976980999	-0.712095021672058	0.5578460563993	-0.837249552202936	-0.0484273231394885	-0.512240996184406	0.116385754363512	-0.271718351556142	1.17095904665651	-0.165659170332146
MB-5475	Other	LumB	-1.27379752043443	0.886985908707177	0.344084151139589	1.11537782828304	0.407741140626	0.224961187752281	-0.700428956545729	-0.119776252028935	-1.05798437209401	-0.816017528371086	0.145577311374037	0.230248143112733	0.744852085841068	-0.791856999902089	1.04814708116008	-0.241624296538235	-0.243316174260883	-0.209294469942914	-1.45265650965723
MB-5477	Other	LumB	-0.819313751713615	0.992970217008342	0.838298282351473	0.512618639910106	0.34376689084833	-0.568144706072562	0.380239694406639	0.441173868207215	-0.0194160327759237	-0.818653268695774	-0.0669630464880112	-1.03043131233885	-1.06994361818566	-0.766513481957855	-0.723538475016052	0.58896679809575	0.796583897209997	-0.911887226484709	-0.815398864426473
MB-5478	Other	LumA	-1.48451613507375	-0.155650774047306	-1.29983437489035	0.64769820994176	0.424224537773646	0.3242904667038	-1.01693881275018	-0.717310558926673	-1.06046298016255	-0.210413602845689	0.432742940798409	1.65869957130938	0.878351955062558	0.402325493387368	-0.216103617080076	-0.203640479760072	-0.166817049191137	-1.22779659365878	0.239232352647764
MB-5481	Other	LumB	0.291307414810471	-0.931072807245652	0.0621457672137822	-0.47175802118083	2.18342336665799	0.840873777887847	-0.429177970343112	1.23386443053816	0.279299947790243	-0.162883032759068	1.428437640206	0.810754916890444	0.158174216959056	0.0937124695515816	-0.527346301442249	0.890210122311912	-0.428176003490053	0.56119709344859	-0.634360101951731
MB-5482	Other	Basal	-0.216770573119445	0.518549809261702	-0.461676052401204	-0.519864366418559	-0.0133202968539993	1.0520500839089	0.667685651679027	1.55272601655984	0.262498881841099	0.139080103104103	-0.675177054574495	0.011946756888801	-1.22683466364087	1.51363935116189	-0.0873836931609384	0.220238710284273	-1.09036008911393	-0.490509329505866	-0.809696096316202
MB-5483	Other	Her2	-0.735959712559807	0.968193441992129	0.484081767612925	0.324641702328315	0.682851916850449	0.306709783997411	1.60446769734255	0.0667380503179729	0.8527159475462	-0.123973863633252	0.0258917790589097	0.111064990139909	-0.269926831539023	-0.604928511042541	-0.955080875543023	0.67113642501302	-0.297329040472393	-0.671103117666394	1.03086130826485
MB-5484	Other	LumA	-0.865548726024207	-1.40635613736519	0.170765781893624	-1.65594083676059	-1.81881030002443	-0.336974549759536	-0.625238804579529	-0.433811370079903	-0.751964179594957	0.947407986346659	0.276822429149531	-0.481604004744734	-1.05302040947089	-0.391757829899584	-0.730524265035051	-2.0561285713322	1.01293354743518	0.406535976085034	-0.667782322852517
MB-5485	Other	LumB	1.27247164612884	-0.974994046601974	0.619132815355567	0.870532813591621	1.06501064860539	-1.06967769069334	-0.337365523156529	-1.0511271234283	2.60620731505629	-1.04125386591543	-0.760138515396108	-0.803712796556276	-0.416469801143744	0.0373609426860006	-0.0840476769878422	-0.506462076492847	0.0946069405416694	-1.55312305992385	0.682230632758817
MB-5486	Other	LumB	0.950522341627315	0.26765631397687	-0.14632591100804	0.493540468531118	1.01687618659911	-0.426027954140105	-0.112606111782792	0.281684415036228	-0.522432680769732	-0.194809333851981	0.732583014808978	-1.00189751352893	-0.378805501719832	-0.70055709551283	-0.153981959531831	0.301642222569405	0.700688321968447	-0.453571095607454	-0.41929179800173
MB-5489	Other	LumA	0.433046939016256	-0.554071597282903	-0.504669062450925	-0.38323785289179	-0.00617788810553024	0.957990034842922	-1.36448269435134	-0.0888793916215563	-0.0804908774953417	0.699369448998944	-0.564394841401608	-0.449964858205564	-0.346211951743953	-0.0837547901857981	0.539855974207266	-0.318605171019453	0.679771156415259	0.769346687564856	0.294319711247775
MB-5490	Other	LumA	-0.317577812221831	0.0219541846980354	0.706526747799672	0.260286812339711	-0.261562777575024	0.391383258148418	0.434685333700605	-0.830477505295181	-0.527685928597606	-0.578586746479893	0.393873641438874	-0.0257288161159452	0.262924533805302	-0.299693210893959	0.07287603308538	0.0298638011017335	1.39690337470521	-0.379420125353299	-0.941978240692102
MB-5491	Other	LumB	0.235384913090125	1.42550683946116	0.838603504878108	1.27591088062708	-0.95626168032237	-0.640557158509156	-0.464413307085104	-0.590294357943898	-0.271333331374248	-0.469558572707115	-0.405401200187304	-0.866279578234694	-0.75685082875029	-0.248737581763736	-1.79891356364662	0.519632200683517	1.46804393942221	-0.381433704673396	-0.91877178565208
MB-5492	Other	LumA	0.426691960136598	-0.60716214764121	-1.24605248115014	0.669439027219402	-2.38567380400241	0.815867032685709	0.883007613114842	-0.425429718939238	-0.528316336345683	0.649059050447315	1.49990026137077	1.08350666916917	-0.630500394314264	0.980122381519048	0.320356108140813	0.10966224538309	0.498294022249873	-0.345346133261841	1.31327476759502
MB-5493	Other	LumB	-0.771499565244166	-0.196658044046078	0.84750086363386	-0.197387829078713	-0.291131713269279	-1.21082981197808	-0.808881290451655	-1.08947154236271	5.63895147571141	-0.770650428426549	-0.381532075339606	-0.905921013771512	-0.50294399590195	0.285865138698419	-1.24729110349576	0.424501348320798	-0.720679117661762	-1.77676061801898	-0.483599298021687
MB-5495	Other	LumA	-0.871253042267853	-0.492894499393515	-0.550657928543844	-0.880340252177748	0.0245352492658661	0.957990034842922	0.148285702787759	1.5377346122202	0.20728901250554	0.613462588090504	2.53786430714951	1.65152145432149	-0.239809023996074	0.722203607967296	1.60620011783502	0.764696714327042	0.502804558324595	0.876456405105226	-0.0394579198741347
MB-5497	Other	LumB	-0.0278064383545444	2.07805685777422	0.873240814866683	-0.0678756824375563	0.952349350143024	-0.610776314862765	-0.184968189237894	-0.60847568547181	-0.370859727012585	0.267552865157417	0.209082406445551	-0.299510675765998	0.462644477690159	0.0512855721468268	-1.09653358972636	0.361674306332519	-2.27003379746973	-1.5897881843621	0.25245878808017
MB-5498	Other	Her2	-1.0469908678556	1.00792418860146	0.0644953531730147	-0.258025666097453	1.40171449968318	0.748434910856951	1.37485623915032	0.551214158048711	0.409110971300421	0.0351769995759559	0.699396042664407	0.754727476623623	-0.810996674508384	0.472212190518895	-0.469570520352984	0.938059053087468	0.356827062360291	0.951933809811654	-0.0897017373907114
MB-5499	Other	LumA	-0.353953592719989	0.251606612962632	-0.29599663757243	-0.423696410254747	-0.0107841751055625	0.782510176607528	-1.27086837199572	0.305944355564295	-0.311618932453209	-0.0574718649241193	1.80179651867191	0.311931598810615	0.838813989881248	-0.317067256705098	0.254212259119104	0.00658320201718806	0.298079771115721	-0.504333466661855	0.92315723413062
MB-5502	Other	LumB	1.34948096454636	0.849750459216879	-0.13300197280212	-0.782921483997151	1.15713302101024	-0.745554860994152	1.61635802218803	-0.782221768124027	-1.35250511631821	-1.31974485963575	-0.73055334763727	-0.281434346027116	-1.05489642075718	-1.47076212335052	0.172473098301783	-0.988883413804704	-0.456567637979685	-0.595191314419922	-0.940863476630992
MB-5505	Other	LumB	0.657681153077507	-1.46160049839384	0.276552929293782	-0.0149039656501414	1.26792218024152	-0.478761453972081	-0.245657146506443	-0.996581463954137	-1.11711509059684	-1.31072842384365	-0.908739576205319	-0.826418273882062	-0.256672261963012	-1.01707611385171	1.22916424664685	-1.67334428996681	0.389411354148846	-0.413612046764764	-1.64592519201717
MB-5510	Other	LumA	-1.22611939113988	-0.40979053381512	0.869239569191995	0.588991303569758	0.0520165862995898	-0.0635716500096058	0.0703544838786157	-0.213450196889751	-0.0348287600524135	-1.07694534625451	0.616116895325894	-0.983305839211494	-0.907843162525386	-0.573621916151812	-0.890046373552458	-0.039551465827354	0.822333752387133	0.278288776078045	-1.37508082251289
MB-5511	Other	Her2	1.08051034298764	-0.0986530454844563	0.616651334804698	-0.483972401820248	0.745006371549004	-0.739523924424707	1.88434148923615	-0.14039951990084	-0.0776753390381478	-0.948183323585837	-0.357742620990625	-0.249652397334265	-0.644359809757334	-1.08284512337392	-1.18735958637637	-0.197448675128813	0.192816149503967	-0.488183580418795	0.692689235633755
MB-5513	Other	Basal	0.273685480837572	-1.47431022181387	-0.164317313701071	0.167976017611061	-0.0784038717297948	-0.69119285563142	1.89209263365372	-0.704481031801475	0.546636578414107	-0.907706192695176	-0.711591308187113	-0.449138226733201	0.616791251973175	-0.688658318359109	-0.151677448311474	-0.0578760181083992	-1.41510858465846	-0.442247538293681	-1.70294896287691
MB-5514	Other	LumA	-0.906463502860078	0.0308646671839509	0.640279373716278	-1.11347459208997	0.498828156279507	-1.23596249605242	-2.08792513981337	-1.10723704724288	-1.00088241311472	-1.07890771700842	-0.169672352255273	-0.535552090147023	-0.839561136015285	-0.678853304871914	0.926552722794304	-0.77512123789047	-2.50224791937383	-1.47070511157325	-0.464307695847033
MB-5518	Other	LumB	-1.05109286003252	-0.337639964132598	0.708605167666442	0.0125110432573139	-0.277046510419563	-0.791320168330739	3.16005948109033	-0.585082955884506	-0.350262725044181	-1.03835778668123	-0.590922773434548	-0.866484121090964	-0.299777215652493	-0.995528658999314	-1.0649311399046	-0.675703189718461	0.732422700482977	0.219791583880775	-1.16847529974706
MB-5519	Other	LumA	-1.1671192847651	-0.261578228362822	1.76648723271392	0.16053183962284	-0.489945419317795	0.3242904667038	0.0825927247198259	0.174706270915983	-0.783030237930688	0.189452852048559	0.655128492190435	-0.0194418626145342	0.0739663143473004	-0.736642191002338	-0.0249546192358667	0.206424246016478	1.52501678264342	1.39388267640572	-1.33273736273311
MB-5520	Other	LumA	0.96410152471934	0.632543615787815	0.32708734991302	0.848187146529072	0.665826678420613	0.224961187752281	0.461108257961934	0.69877067426102	1.13705898698943	-0.259982635098774	1.62351722637252	0.113368809297777	1.26963050759278	-0.144010320775687	0.481373724088132	0.955527461437703	0.383856307546049	-0.0991473957771538	-0.114701565576934
MB-5521	Other	LumB	-0.852206226276479	-0.832380310499412	-1.11693508706942	0.196189881218186	0.407882555246351	0.156963224868809	-1.04200047782401	0.150724545111889	-0.175552029575905	-0.370051827517596	-0.0471343789981729	0.851215712627602	-0.913627248610832	-0.580048823798771	-0.407879970056248	-0.622107479271903	-0.198583706231559	-0.596077655318914	1.56984953284143
MB-5525	Other	LumB	0.0471407538889576	0.237028734962955	-0.694177550313326	0.106184591641809	-0.0170593734381265	-0.157974426046506	-1.99730897169471	0.168659152055316	-0.620554376709131	-0.608322015155077	0.115590270589197	-0.490658658095112	0.0391894911669177	-0.930438737929671	-0.587599044959848	-0.465835693951708	-0.617667615965128	-0.51214529991554	2.24386894193016
MB-5526	Other	Basal	-0.748552738882644	0.819220265578384	-0.404067700150318	-0.649507606459787	-0.323736646381972	0.821522185539951	-1.21292517416496	-0.103324327585401	0.399195785568143	-0.263111892147752	-0.142432570355344	-0.543736980065985	-0.216263378945303	-0.379166797612835	0.241440681327079	1.34513944269617	-1.03521597188571	-0.888034654146466	-0.52540966568702
MB-5527	Other	Her2	-0.105677615928891	-0.961375047537026	-1.09032265103222	-0.730406346808409	-1.06772276439112	0.986938954633941	-0.124011652628232	-1.49944399702854	-1.18811637495919	-0.676536004165354	0.0553091198609634	1.60349731960219	-0.31838486440367	-0.585467338959646	0.44472897674495	-0.911377840594731	-0.3311915140481	-1.54106105905191	-0.30784692242204
MB-5529	Other	Basal	0.893299415071971	1.37224087770992	-0.624631075695681	0.681456173811693	-0.20893389375615	-0.316826805044628	-2.70635184318473	-0.228475293401491	-0.599499816787309	-0.422795317301144	0.684066696134154	-0.188758648815345	1.04944580281094	-0.319974004435802	2.54268582371568	0.461258291924364	-1.18702929837621	-0.768890386876947	-0.631673464321508
MB-5530	Other	Basal	0.203330008680175	-0.0646873825874807	-1.12885052431109	-0.60504002470204	-0.908989791373646	0.856401545862333	1.93228528765805	-0.44026758291707	-0.422941604835324	0.323168537546919	-0.166140931677896	1.35403539070086	0.454960091905197	-0.131646156653562	-0.221770101063413	-0.245937446250417	0.484345362959638	1.87917018365013	0.821407963864677
MB-5531	Other	Basal	0.828514314746388	0.209292272819338	0.268851920683339	0.473898986486335	0.472143221486327	0.636816844041031	-2.3455692908393	0.25263329775847	0.206227102221885	-0.383369901686169	0.517745158381046	0.326463945851191	0.588953000294051	-0.419219552962341	1.15365020119907	1.6632620372097	-0.198583706231559	0.438202851139271	0.548631215635075
MB-5532	Other	LumA	-0.393264758558424	0.273309698587187	0.870531252439321	-0.892572861738045	1.02409923218477	-0.705770526309097	0.150162057920745	0.251511698186694	1.94276013989633	-0.959042316876065	1.12053407520754	-0.978255911387898	-1.38702339491145	-0.398919106195145	-0.946650615043652	-0.638354304044769	-0.151734133663272	-0.0110429305753476	-1.12364159757292
MB-5533	Other	Normal	1.00883533269095	-1.38035005378483	0.673609475958151	-0.0421758777711078	0.321035993436786	0.270937348630757	0.752307025492569	0.104036291488574	0.0653052771399789	0.0192686125179568	-0.660093362476412	0.480929576908742	-0.830170630027758	1.25377902775913	-0.654852011570925	-0.179482938493206	0.477704278582173	1.0844672889981	0.461253049550863
MB-5534	Other	LumB	-0.853319768462798	-0.00681550160340636	-0.544778916575028	-1.38758502166549	0.0162014070891432	0.860096161043926	0.740495294579116	-0.111361821704509	0.138898338364212	0.174101604424322	0.860857903663741	1.43751543237395	-1.01124740613812	0.626269328726976	-0.880882474952223	-0.0237649244682893	0.0653718264040147	-0.14060055902306	1.14954943532428
MB-5535	Other	Her2	1.57283548662016	0.695603702327525	1.48692563992331	-0.61243064563909	-0.0316643069447202	-0.158732824530637	1.84553065711746	1.103867446663	1.19961700863684	0.343049000876723	0.972567193357447	-0.23699827110452	-0.81751118574649	0.413160767565085	0.248937566747779	-0.695835553466719	0.112941805624107	0.688676376537957	-0.210941532040383
MB-5540	Other	LumB	-0.264818363417827	0.627367928345301	-0.770465721872486	-0.750962924237011	0.0581287124664064	-0.0582473676393231	0.711676441013648	-0.362676163725613	-0.471670646550553	-1.08798681267578	0.0952341137188068	-0.277985822402581	-0.45912674698042	-0.506639666290301	-0.380880854101512	0.435886124682219	0.269570822614445	-0.499282449981483	0.0413548991497502
MB-5541	CoreClaudinLow	LumACoreClaudinLow	-0.920329718129176	0.0900432429824124	-1.61382257375968	-0.280046504747622	-0.560732295858244	0.819138829632455	1.24505121095637	1.48356658424738	0.431812709839993	0.0853684812246087	0.763800246825081	1.92025909478959	-0.957597283533027	1.39377843537081	-0.47623127642706	0.635525575130513	0.533449906109747	1.55468261820867	0.783222042606662
MB-5543	Other	LumA	-0.271846493063353	-1.32823055500005	-1.02222992990509	-0.774698766721572	0.883825047334456	0.986938954633941	-0.628981501332891	0.204354419235609	-0.0749700282574216	-0.372705957975798	0.822734585889623	0.428806503072512	-0.537879093762619	0.257477382156371	0.270219320005348	1.31803456590563	0.653758142015433	1.42020219802084	-0.583355621392256
MB-5547	Other	Basal	0.99114609286343	-0.228684751451046	0.473132850576791	-0.699192207109746	-0.381538903250066	1.20229727972726	-1.71970717581658	-1.16549964318577	-0.311298349166556	-0.442619647396196	-0.191770407731885	-1.97830927977816	0.0610085523997722	0.540801505761566	0.0326074922215366	-0.941782033525382	-1.61313193652074	-0.889267941044255	-1.53505581579348
MB-5548	Other	Basal	-2.02444277759749	-0.802138208332392	-2.20150370767999	-0.903146301716072	-0.867406084072533	0.937259327245477	-0.783473537812361	1.32813714665994	-0.299757448317014	-0.613178796230537	-0.739921484420196	-0.669004087411549	-1.95129677890354	-0.711623346000268	-1.31399115102968	0.278385561881877	-2.37387369873848	-1.46068509716777	-0.712591944104573
MB-5549	Other	Her2	-1.85731740319847	-1.67640897371196	-0.16948485159344	0.0884187862011127	1.31832176526596	0.106162395545764	0.302439358249626	-0.281581451293663	-1.28876124593858	-0.0686694136490727	0.228721707761802	0.817882683155	0.209992294518751	-0.863953644021538	-0.101208885389943	0.736599834609853	-0.605173702550659	-0.694249523741343	2.15994480943422
MB-5550	Other	LumA	-1.05962507388892	-0.08950903088074	0.676901992166327	-0.231497970398985	-0.194186276680067	-0.728458526513004	-1.57685901892408	-1.26616782939485	-1.12098202805517	-0.741943173258117	0.482105377168353	-1.38154286850109	0.309539875621561	-0.953505296340436	0.867447156509643	-0.413141385967825	1.286851890326	-1.32302946361423	-1.01222488757056
MB-5551	Other	Basal	-0.658954692200743	-0.0499641622570476	1.92711806829989	-1.00986347128428	0.103524280345892	1.96571195434073	1.31510795211296	-0.893352704330208	-0.958790475829748	-0.780380248720933	-0.24017108116624	-1.17313257554598	0.406807396725678	0.0608774837781359	2.20497425938725	1.6578934119314	-0.521135318434733	-0.824839673210665	-1.14432045792583
MB-5552	Other	LumB	-0.874422386845464	-0.358652600112821	0.23361275127416	-1.12020163602356	-0.0880432575860618	-0.0754603856093378	0.143086211365723	0.00596949402252563	0.688602168898699	-0.214598731404716	0.233798727067547	0.207546635372194	-1.35083898930999	-0.326265015196059	-1.45233800089867	-0.31209118745859	-2.96355918177871	-0.248482860726373	0.448458857849139
MB-5553	Other	LumB	-0.446026849611477	-1.30715785340243	-0.14261369260806	-0.0407531427391956	-0.71546517189407	1.03512695010049	0.23831095224353	0.0578161594401262	0.228234146170433	0.0623928107901111	1.2708099968861	0.621039532672882	0.240528770685279	0.07870974364583	0.596815573538797	0.256585179373704	-0.196898985518446	0.517715475159443	-0.0564823359111652
MB-5554	Other	LumA	-0.946665172943568	-0.402055559730186	-1.14633632057475	0.18315786584003	-2.16691234927035	0.0142934606257882	-3.76284354647153	-0.199619076704173	-0.202887302040538	-0.0790052440910302	0.387996758955512	-0.0721103805669681	0.0106114251190682	-0.0246210295955975	-0.139849882993565	0.00324690924207018	-0.104385081112326	-1.72068707813251	0.25899275396218
MB-5556	Other	LumB	1.3999055117462	1.90584941937819	0.279579334693523	0.989334480919763	-0.31602769820856	-0.726350736070398	0.257098880262752	-0.0567251470566005	4.54336674983613	-0.472697822599773	0.0640431716252751	-1.1273279010473	-0.655077300491462	-1.04589858455299	-2.04874216516243	0.614362801380069	-1.41729568385914	-1.03947601170978	-0.608498671123231
MB-5558	Other	Basal	-0.294538805562282	-0.445869083602068	-0.382823068184311	-0.829585077784392	0.483173301576484	1.61591657266871	-0.22849952833082	1.51473615901982	0.518320702617526	1.02410320828815	0.279137185929002	0.873254841511957	0.244588320261077	1.37478751516499	0.595443007341904	0.969697390177538	-1.19664978391678	-0.893431140530573	3.05196589032004
MB-5559	Other	Basal	0.0618711773260977	0.286224842750713	0.459708606117791	0.150894178930524	0.0520741559190355	1.87186371844711	0.77614677062098	1.95699988038417	0.0949321283223764	0.342428665131503	-0.174812709831165	-0.710629095291439	-1.56264300574761	2.68633957057552	1.66712649053932	0.41053241037566	-0.78046504944065	-0.31549117459723	-1.0463312616615
MB-5560	Other	Basal	0.0163044806451832	0.89008001520531	-0.466258885711711	-0.487308575557174	-0.181162060914012	0.323682704949698	2.51503477411778	0.042696762579854	-0.651466905959067	1.13100908912879	0.543844010427105	-0.253169034000879	0.828196457493998	-0.170795543718423	0.235510463911945	0.0839078383999856	-2.66691883823469	-0.067872079794575	-0.811253556815936
MB-5562	Other	LumB	-1.03078541044066	-0.673610117549089	-0.0943329252753901	0.439798199629585	-0.0548591834073641	-0.537449006295619	-0.0420169617316946	-0.905447448680906	-1.23991072882479	-0.998468312484032	0.706008541963649	-0.486878235137822	0.185650161346125	-0.800867976070181	1.68853892275601	-0.0976027053645648	0.90937274532618	-1.21873401811233	-0.589290353815989
MB-5563	Other	LumA	-1.04739277776812	-0.842495270048764	0.690517459964639	-1.02679678442177	-2.4627460125731	0.120620819511084	-1.87638145809796	-0.044682373115543	-1.17778988617683	-0.649189983378353	-0.622254478671432	0.0767315138689124	-0.000258643334654473	-0.0640778990015796	-0.346827285698356	-0.12892779493287	1.16048159025015	-0.482101914997267	-0.783549614689275
MB-5565	Other	Basal	-2.19835528780518	-1.50666129122999	0.0367518161561158	-1.52748113191289	-0.732164127709494	1.1812408785997	1.30703675383423	0.743941826251982	-0.311837288334497	0.124732805008621	-0.195568820657151	0.810165458685134	0.26567233865523	-0.717466467121254	1.59353120732597	1.15466364954697	-0.487298309506473	-0.220827886700355	0.682030990848525
MB-5566	Other	Basal	-1.82253802812917	-1.08861546165464	-0.73904482231731	-0.908056764753708	-0.650142705954926	0.566604786387196	-1.90448751669591	-0.0605440281721383	-0.515086471668188	0.796449471417143	-0.977507343869371	-0.330055665990942	0.93579561444487	0.10785518897103	0.204155419574903	-0.141449364624617	-0.346503384478133	1.64746677600096	-1.33171457207724
MB-5567	Other	LumA	0.640611329995766	0.820063060872643	0.480140893774574	0.857432658348827	0.575426684845614	-0.0582473676393231	0.355772454867804	-0.148250371234283	-1.37825618503165	-0.33058555563742	-0.396078646918248	-0.496449463848209	-0.0403569721731089	-0.65298348174893	-0.51774533406022	0.545925561518728	1.14180845995451	0.940189600674081	-1.35128921329497
MB-5571	Other	LumA	-0.311995811385669	-0.775357417756868	0.333760409704099	0.629879716956005	-2.50407098277171	1.07162360342921	0.000682755853616987	0.068422214302656	-0.834907705809816	-0.658119092399593	0.00103067821844492	-0.822306659396369	0.788633491483524	-0.309199718865042	-0.0506955734103049	0.0303658339189948	0.770990546578507	0.0251788491285686	-1.07438196245064
MB-5572	Other	Basal	0.475891396961126	-0.436815344426729	-2.38566446339911	-1.08992602312063	-0.143805041798974	0.738281048249311	0.0419034733418049	-0.0605440281721383	0.0220252214655186	0.710290538218674	0.52487009421254	2.8179713362694	-0.337302622369991	-0.031714161971504	0.536195642083772	0.455286471861322	-1.95347979787432	0.658495933257691	0.462370801675107
MB-5575	Other	LumB	1.02523386908762	-0.377543793381971	0.742413995586943	0.740398688864867	0.519777107460282	0.0434536632670608	0.577975306481997	0.221348904148231	0.129700338025709	0.271619776014504	-0.314607134175776	-0.37710306430753	0.524428004569588	1.12726433867063	0.243249210633759	0.558971153891804	0.479639413928047	0.537880781446554	-1.24655900974754
MB-5576	Other	LumB	-0.252864352075486	-0.443334142237224	-0.718949116922295	-1.44482057662389	0.309737912915411	0.519690308938575	-0.277691180410173	0.253500330587346	-0.541387837118741	0.291220141701227	0.128896854283445	0.792144169661043	1.95026067355052	-0.124704089119908	-0.615034527525426	1.04857472426607	-0.637910552845803	0.89046438200444	-0.731182487127034
MB-5577	Other	Her2	-0.200197782988376	-1.60816265636496	0.0334980379611511	0.997484263117631	-2.20372696177008	0.382770461058504	-0.888625005138428	-0.467901296360826	-0.634426842160532	0.285794197226629	0.400430568216748	2.41271246143141	1.0403218090232	-0.160880720317312	0.595179651697859	-0.177881939410378	1.29696843296393	0.139691517451114	1.07770329659306
MB-5579	Other	LumA	-1.47062132652523	-0.74250195581689	-1.12355567895321	-0.516271494436796	-1.91102722052811	1.40553040869753	-0.423534048948287	0.397045302716706	1.17450591674453	0.579027088305879	1.01587535177535	1.48724271239225	0.344917173133315	-0.330341309597983	0.996983519319537	0.655200307845425	-0.256358949570783	0.914278866699025	0.631265359877814
MB-5580	Other	LumA	-0.995622535199562	-1.49884115132469	-0.581926749331098	-0.777188772020128	-0.207429310523641	0.270652401515371	-1.57572950612993	-0.810712554643863	-0.869462287697706	-0.122049777001717	-0.18758162278299	0.631142792922021	0.712668683899448	-0.629340084706305	0.472293188014552	-0.100513921001183	0.704367785664363	-0.881377070900068	-0.0167046029546131
MB-5582	Other	LumA	-0.829910937083598	-1.71199654902748	-0.50251236028579	-0.297241505284904	-0.0667015430574456	0.590686170030506	1.61936575425695	0.631145930480471	0.420850395218397	0.571382244240407	0.891565499469446	0.443628167767918	0.426186461764634	0.370929752502279	0.180817173745063	0.70783086392538	0.560305504724423	1.83224902854114	-0.17257076384419
MB-5583	Other	LumA	-0.900003947907732	-2.56345267151886	-0.462791671316895	-0.28588811185995	0.316106353793365	0.464332484937925	0.0232797683577713	0.795517272125013	-0.171282923393654	-0.0556756495537618	0.793103020465843	1.33389605700811	0.989975831313551	0.0394555460835321	-0.39317543233093	0.512993020721521	1.06146790204762	1.04152855515034	-0.0223940265212689
MB-5584	Other	Her2	-0.820981122771063	-1.39820638082681	0.173713284891113	-0.711105185900145	1.3690121999404	0.769706976305462	1.15875655204578	0.340034615640083	0.258595807787875	-0.20368145684245	0.343663673792812	1.18414643604382	-0.958543887870895	0.0771108153586775	-0.380299573251707	1.36574057899206	-0.55665261384198	-0.292555432751799	-0.0959427768580391
MB-5588	Other	Normal	-0.798364010752443	-0.0125364968199134	-1.173587611458	-0.718965367612615	0.246315090679928	0.898410480746031	-0.916656783757006	-0.0144330905839335	0.0383381424645893	0.0558014792908603	0.990766435870999	2.45233249691316	0.435784633448542	-0.662411071347597	0.765624138167865	-1.00936591451857	0.775403572434119	1.36042570388521	0.68243476728869
MB-5589	Other	LumA	-0.296885104067343	-0.636327738996216	-0.36661959337879	-0.0369766045612502	-0.279804063792687	0.454552044849466	0.572103924077239	0.619921804944619	-0.388122272920029	0.632156913025855	0.278564681151004	-0.0420710902986438	0.200445551691885	-0.363242121231243	0.352035452604683	-0.0774964307286828	1.2611052243629	1.21924309634865	0.297603926422052
MB-5590	Other	LumB	-0.934335636876858	-1.04089976255834	1.09102362129819	-0.50528453965536	0.641819079892703	-0.199785815947698	1.39963245483415	-0.996696455626433	-1.07143111358508	-1.25023552619885	-0.207923366495213	1.29352894348275	1.11148921713196	-1.17648682508974	0.902831212279147	-0.654356124176519	0.947232757632928	-0.646671691572741	-0.216334244245561
MB-5591	Other	LumA	0.487116286413318	-0.40194920908261	0.431180458356373	-0.807560365145097	-0.0648483705488408	0.690132574405978	-0.311643280512234	0.292480802898831	-0.432622064377178	-0.476402189695399	1.03683597556373	0.433873638733102	0.721871886032239	-0.519888489540559	0.872591385518001	1.00568904304227	0.856407505259532	1.22931625993932	-0.193305618555657
MB-5592	Other	LumB	-0.885653283010496	0.622318223875638	0.1929176600728	0.660885766710604	-0.215767349993669	0.144103406369136	-0.221058509969469	-0.246235987941388	-0.982376354946867	0.239777617462159	0.300906275161648	-0.335491914270736	0.3452137937822	0.201449043618707	-0.0150177451378592	0.0166465053192934	1.26508637544029	-0.313626301248331	0.144498170532804
MB-5593	Other	Her2	-1.71982912611947	1.02249807871843	-0.603893298580123	-2.51265636810395	-0.408498004265792	-0.18792911432819	-0.102392728894882	-0.130048485636683	-0.331292026106987	0.031599788493233	-0.281324637953186	0.642985720754739	1.70050536530603	-0.311908585492872	1.1561513321538	-2.19885403806586	0.956315044292525	0.694778883093659	-0.455045156206866
MB-5596	Other	LumA	-0.93449457178382	0.702404441313375	-0.891322280836171	-0.458004454721644	0.185665969195361	0.0214737945881697	1.35097921832841	-0.381138679786321	-0.882859013183312	-0.633097791268652	1.0830203418725	0.844956378198142	0.882053379535561	0.0049928410660293	3.40871617488929	-0.260280395112541	1.05154876562533	-0.858454957872319	-0.753874804857668
MB-5597	Other	LumA	-0.922216891149933	0.0584508309329493	-0.704779803266165	-0.033346738165181	0.405915025204059	0.169645031916685	0.212105132648855	0.600978314227612	-0.466078740176445	1.40439572958735	0.663716238321339	0.19328697573461	-0.280080443872913	-0.604926767469331	-0.731476576972029	1.24141505330455	1.1495438188652	0.685139137690842	-0.363157077665124
MB-5599	Other	LumA	0.642412380203964	-0.125301583367781	0.945836655154593	0.553779860030808	-0.110007947239131	0.343830449664607	1.12272619811294	-0.111948494550695	-0.471788712048218	-0.472964259459307	0.859809156289771	1.02743413735439	0.336552176874424	0.076189311147068	-0.0583702109351849	0.216785255331431	0.0387699174995869	1.35063149854867	-0.323140874015436
MB-5601	Other	LumA	-1.57129235613484	0.541766102313632	-0.264280834128858	-0.617144374029951	0.750538518004585	0.000259218580715111	1.13656188704917	-0.463008908521426	-1.15831053028139	-0.187860105412589	0.694667913937343	1.54341590994844	-0.420451162478375	-0.839151523786666	0.135730189437394	0.0759473559700807	0.264774342835997	-0.569766954310486	0.311602706510162
MB-5602	Other	Basal	-1.219141485986	-0.162804084516257	0.526380202443864	-0.821013942298652	0.462808449311071	0.68285815877759	-1.86645223898501	-0.24686710827889	-0.416634088057961	1.86466346845082	-0.719521770466931	1.33533547902573	-0.0636495793893701	-0.294022014639627	1.22144813158711	1.4798037174156	-0.668214226025285	-0.0504736144410932	1.08686384013652
MB-5603	Other	LumA	-1.41028092947627	-1.2103097374837	-0.36227546036834	0.00504892726103782	0.425543724283287	0.551071854085588	-0.692860762288913	0.135989014988322	1.61690985287113	0.277868631968297	0.981680442698127	1.50937455734597	-0.743468608912108	-0.309811671577993	-0.434282547283078	0.320421245520043	0.642053769440003	0.616228875217272	0.202458686655718
MB-5604	Other	LumB	0.86695818979289	1.76371419081532	0.183819661433232	1.39648700144169	0.701472452107626	-0.734713296889089	-0.379699933231717	-0.702952371367394	-0.717188119693292	-0.965891889681711	0.384300683031881	-0.146188717923072	0.172980336146867	-0.650075681840305	-0.52839325415594	0.673331793618503	-2.01177779080576	-0.933055854676282	-0.515909532426928
MB-5605	Other	LumB	-1.30429058728633	-0.215706483582519	1.10668217125484	0.66489465857844	-0.0460661353805309	0.382770461058504	-0.774226230337041	-0.364933588071794	-1.25927761368792	-0.329746931620816	-1.16006168087211	0.143147812391305	1.40549108182405	-1.0015588591146	2.44849001965722	0.346572868905928	1.33153577190613	-0.846065669305605	-1.51888204148951
MB-5613	Other	LumB	-1.24743936611026	-0.76943520293533	0.324117900987133	-0.00380365830244064	0.0336356449083619	0.657069693545609	-0.798345653872424	2.10512440727506	1.26056246587369	1.88801386020713	0.519784682887949	0.960065812572359	0.233494385157115	1.7010577853505	-0.0695405620431079	1.10793446812481	0.888623516424332	1.44363888189356	-0.735556545454787
MB-5616	Other	Basal	1.46457176681805	-0.918959914191267	0.00681766564148336	-0.589118212226369	0.134242138045399	0.551071854085588	1.65132775086529	0.169322756042783	-0.463197751425547	0.592846361240303	0.943111207219156	1.64651396325445	-0.0652610192767718	1.09441942823209	-0.382964650245126	0.499902766254681	-0.406166685457596	0.408653588072673	0.456167645756294
MB-5617	Other	LumA	-1.11040553307195	-1.35723031441086	0.357149219926872	0.0697145816430936	1.40998751120386	-1.77556437488313	0.0361354900968028	-0.766964244836489	-1.01373652342308	-1.48874036799691	-0.061778420565388	-0.793832303550274	1.38292906307175	-1.03718094226425	1.12971105922552	-0.144847556807356	0.109559803601065	-1.02020875159864	-1.37878453328402
MB-5620	Other	LumA	-0.251814365822487	0.0390212649671201	0.369169801053295	1.53048019308261	1.1708698184188	0.470513048100063	-0.882785313144106	-1.25218100115984	-1.10345716268035	-1.42189744115445	0.526568628090267	-0.178849247147266	1.01876391805399	-0.999433802897308	3.06778285243633	0.404943244527513	0.800000195550119	-0.465178069535189	-0.800163305861566
MB-5622	Other	LumB	-0.362515660882124	-0.882993225580738	1.28257962649906	1.03329878187325	0.678997947496396	-0.690192794416696	0.140195463122019	0.260056056514241	-0.262662703770351	-0.329026135587543	-0.0711922974296907	-1.10790847789276	0.134103959223828	-0.825237579525756	-0.0489024226364582	0.242445259557667	-0.0550204330252765	1.08605513916711	-1.17160330367174
MB-5623	Other	LumB	-1.23556572887548	-0.211671838145035	-0.0798909110092238	-0.488998423513075	0.370640671303061	-0.609263091255325	-0.117123341594228	0.183539373678333	-0.985830482438851	-0.565345158027414	0.463395975061565	-0.44163648983321	0.785099250440309	-0.398923512268758	0.0921315919527926	-0.146151303524114	0.370670747443954	0.22638884150766	-0.722902735585349
MB-5624	Other	Basal	0.782855579723573	1.12609560296154	0.0570461792927092	-1.63757173145387	-1.01049207475222	-0.133253297175738	0.397583219657584	-0.640062455013195	-0.36416568466372	-0.181879795383758	-1.1377293869719	-0.0675130589722506	1.54275643141559	-0.350972722261552	0.686868396896399	-1.3298621304933	-0.546406172063178	0.124623773428482	-0.318240227948171
MB-5626	Other	LumA	-0.251116100220358	0.780565987129911	1.86780306420645	0.00472569240446762	-0.0251417302312983	-0.29367568212622	-0.137154580764466	-0.401356754991704	-0.873576254219376	-0.125727274145352	0.0227859805629914	-0.0376327201385374	-0.360125965229924	-1.12694711945625	-0.681851845520186	-0.571852641031985	1.24739293489746	0.366785975492632	-1.01553934122206
MB-5628	Other	LumB	-1.56404419863961	-1.09674599105369	-0.270921267968246	-0.407830097481448	1.03747685191279	-0.931118402545863	0.64347180686216	-1.2777421347727	-0.734561606509649	-1.05649660441606	-0.552246409987961	0.492394010039032	0.354634805846323	-1.20083701542269	0.170612606366675	-1.21378773076433	0.253386849340429	-1.62257498428196	-0.842790753928229
MB-5629	Other	LumA	-0.998420410646052	-0.261248569078583	0.102505931132627	-0.384755451363725	-1.67890608380291	0.476229819331719	0.294217114489755	0.457945681598002	-0.679895979944689	0.154481198031146	1.10488201171387	1.32881989421662	0.749872821796624	0.745483893003869	0.461339139185076	0.678571704521791	0.781327065254476	1.03601947563775	-0.405890372931671
MB-5632	Other	LumB	1.23205957012689	0.665980604860086	0.0993915599578811	0.291985245932221	0.624058428497014	0.403706946257731	0.0824947037162698	-0.397270006793097	-0.243292664284757	-0.687255950440119	-0.178060219822245	0.854123681656811	-0.00591372296412831	0.280115443937172	-0.844017330981662	-0.113132458639091	-1.16807233232466	1.14356798087665	-0.450435162178151
MB-5633	OtherClaudinLow	BasalOtherClaudinLow	-1.84015731570831	-0.804303594525392	-1.43291700618478	-2.12732008239349	-1.13178488320264	0.738281048249311	-0.0167124725483558	0.845174872538279	0.322159368054289	-0.475930705827404	-0.22045529438188	1.48984055389858	0.174209289146508	0.101647487571815	1.23552198529677	-0.927642706356526	-1.61236161682937	1.6327753078079	0.147573052889581
MB-5634	Other	Basal	1.47513017122521	-0.480546624082162	1.26483444474797	-1.3579763781328	-0.14337869847784	0.391556332553993	1.2564432242748	-0.390950874140786	-0.520333603643873	-0.433699098429622	-0.561281626078804	0.384556941948116	1.32835434765119	-0.658137535697712	4.48646781747994	-1.55151314929235	-0.264823362809792	0.380124160398515	-1.01441792944719
MB-5635	Other	LumA	0.517059288821855	-1.39057190565139	0.106363516668363	-0.366743551450681	0.886913962372264	0.498202137234034	-0.89517782778864	1.16776111584912	-0.486270935543885	0.0269908134352422	0.486427159511822	0.2659040709561	0.140874173347436	-0.656345136152543	-0.540966780180444	0.729866715646886	-2.44990447852759	2.26520540003292	1.98263317207706
MB-5636	Other	LumB	0.800205311271713	1.06235936770876	0.0773263703860936	-0.39203098233847	0.204496448020377	-1.44781000045218	0.30502535859331	-1.37954985708016	-1.29728003548285	-0.333568095091686	0.103071355699765	-0.720356221586201	-1.01613068842013	-1.40957753976956	-1.15666086023962	-0.994517865984795	0.589819546294927	-0.806600227149127	-0.982663711344217
MB-5638	Other	LumA	1.09638718751487	-0.163472602938226	-0.484167995279891	-0.00385294701598826	-0.0424123809842559	-0.608809135537138	4.59573770152913	-1.07516637145549	-1.7446531100225	-0.756273534641259	-0.324603088803322	0.04493172724617	0.258428547810363	-0.789103550848961	0.136611801660218	-1.0610652942491	-2.50770031498982	-0.747117308126541	-1.10813624627635
MB-5640	Other	Normal	-0.80450234282501	-1.59486354520532	-0.34595629580529	-0.662699332979129	1.41260825721812	-0.206158974419404	1.74438293781844	-0.964359528956418	-1.16522086462416	-0.533675193204627	-0.748369294978899	-0.248645078322684	0.632244954883979	0.215804838495311	0.141653658099599	0.261036312260639	0.361076794324225	-0.367592028824528	-0.524831345663579
MB-5641	Other	LumB	-0.117118845480048	-0.0287356687964282	0.0190721546094216	-0.461230031483237	-0.0851275638668233	-0.255186116223272	-0.846032157873444	-0.245110099171527	-0.531636029578009	-1.44128391780517	0.323324309906826	-0.472136268792545	0.105826393059836	0.027476613588368	-1.35551908593439	0.0397104356271023	-0.0357094967213273	0.860920437188277	-1.20062338687121
MB-5642	Other	LumA	0.0735373244419588	0.256165795063074	-0.645022593917242	0.435615259466813	2.17509870239994	-0.603789611600716	1.94734861038427	-0.367514612689195	-0.757772317624435	-0.622520848799484	-0.209775739140537	-0.573224911746122	0.144934094515603	-0.430658064501123	1.80006564696886	-0.51344690749829	0.857100840390664	0.227289753131339	-0.887569309748323
MB-5645	Other	LumA	0.470889313837888	0.607582225260058	-0.738307840479523	0.762547603502634	0.758056211953369	-0.498471645073774	-0.523845747079384	-0.666258234259556	-0.599243576040714	-0.700478740700774	-0.683681802028634	0.175104345123523	0.326980142098257	-1.00345548209975	0.116750573864568	-0.602315211605452	0.668031033977122	-0.551954416385668	-0.675433804299598
MB-5646	Other	LumB	0.586787279674904	2.11187434630394	0.585726585436793	0.803052567925984	1.05138701543026	-1.03430040842528	0.596766591384895	-0.969206124889601	-1.36449874030253	-0.969505876446533	0.479396168663122	-1.0975626339789	3.00854097450554	-0.702165053422453	-0.138590666967863	-0.0963269103656103	-1.3056683137623	0.303049409562657	-1.52097640110261
MB-5647	Other	LumA	-0.208878919182102	0.58298843648138	0.0775616539547838	-0.746143870857687	0.120605956915526	0.0589798023950969	1.57573025177756	-0.289537035054767	-0.648581818829102	0.241856459061644	0.166272204301371	-0.301896333489532	-0.437315706935678	-0.337574039711008	-1.03019579713169	0.3481672995878	0.0193018020085617	-0.245870055547933	-0.727255803295822
MB-5651	Other	Basal	0.765097882849791	-0.0146200695731011	-0.240037605616365	-0.863443170616489	-0.660070267720286	0.456054624134742	0.296470790491072	0.616640309818044	0.164361872290525	2.45982251568198	0.588533814544272	0.826011435997534	0.595132323382443	-0.279071882544945	0.825956897526904	0.153999092098619	-1.61564436621848	2.13601662621278	0.246740613552461
MB-5652	Other	Normal	1.57341011776263	-0.803130977872518	0.381035060528535	0.190578853227512	0.796275813073672	0.600474438683308	0.896020337017988	1.51285076686503	-0.688501957127277	0.208040102941781	0.302637245355278	0.898759918189736	1.55868211343715	3.53637751834862	1.69624119219133	0.0296475708080931	0.491350244661897	-1.63531558493885	0.744401545348244
MB-5653	Other	LumB	0.741584380069702	0.79057225448344	-0.115389304377674	-0.841059214577561	0.660741917879288	0.343830449664607	0.0940770451972459	0.785633394992845	-0.341669889285448	0.0636572482384315	-0.576252160123234	0.308772092496631	1.5145220528053	0.0496450218632927	0.396281835429046	-0.18211209577166	0.277109051299168	1.02649260529476	-0.72373308435022
MB-5654	Other	LumB	-0.204989831144203	-0.0156390482461447	-0.0392159656554351	0.16373498862177	0.490402325864812	-0.374242607090571	0.467840695316136	-0.184656278452765	-1.28269782484338	-1.11888041676122	-0.37394373992179	-0.715438653176689	1.15789718910563	-0.810627618941449	1.24177874187399	-0.0497535142791602	1.22692141907389	0.422548484871075	-1.26721336417375
MB-5655	Other	Basal	0.204711101896751	0.0950330567043959	0.0416228088696626	-0.995552721106638	-0.264867222810597	-0.18792911432819	0.392021077663133	-0.43588306199006	1.30044293545187	-0.14833329876982	-1.35549003683666	-1.04145916460292	1.94122936010628	-0.92082161551197	1.58494673228393	-0.717588642982556	-2.9051916805407	-1.34444575824328	-1.5967332278544
MB-5656	Other	Normal	-0.0904507449805756	0.574437639690728	1.01708194339211	0.189537684306043	0.0913949567958323	0.898410480746031	-0.774226230337041	0.918409628821046	-0.108840562985294	0.200680684202048	0.045034908971116	-0.55485148690576	0.585215197638311	1.42671838626282	0.67684494413098	1.06025523157095	0.775403572434119	-0.466791703607518	-0.67305210648113
MB-6001	Other	LumA	0.790539719709952	0.316999687662341	-0.793501936642971	-0.233762536035804	-0.0372579250383488	0.244786774417739	-1.12822848473771	-1.26756563564401	0.0351107981361774	-0.771008637141578	0.337844014499767	0.0777301144951213	-0.643387930037979	-0.37227174873006	-0.527702846050391	-0.299281342299656	0.126995813240251	-0.039757701199422	-0.419669409593854
MB-6006	Other	LumA	-0.567415535387479	0.617779855537384	0.56466195197147	1.33731312988314	0.354733637361606	0.94314607933712	2.08323347631742	0.889529035862943	0.316959310967186	0.240767729687767	1.13077636421761	0.484077789857718	-0.101247524723951	-0.197757983844476	-0.312778497991515	0.38829535556793	0.840077521180665	0.0732601235429204	0.751350330773928
MB-6007	Other	Her2	0.907031825813011	-1.2740039826773	-0.349289725181378	0.303352291249601	-1.80594468825898	-0.906449901830231	0.830875173797986	-1.18760446947367	-0.0848856595665853	-0.562110321621802	-0.76355570878737	-1.1623090540069	0.472795207224661	-1.06861679538983	1.49392655866328	-1.11917875921307	1.20863778994154	0.122189847283047	-0.863958846720808
MB-6008	Other	LumB	0.160325595194886	-0.258990988155366	-1.07495475047635	-0.434734863071022	-2.45632412941411	-1.21497742324739	-1.27312614053821	-1.06528756985239	-0.908445014226182	-1.19708638977547	-0.777581796263453	-1.25053968317108	0.772719170247721	-0.882353771981492	0.638268874594079	-2.8319490027872	0.292769662283891	-0.214730917532637	-1.09900302732231
MB-6010	Other	LumB	0.020962403058363	0.74637394471333	-0.136706437850152	-0.0138480749235189	0.721351207375766	0.0287518845911088	-1.73355981344426	-0.130048485636683	0.926007665741263	0.310829860634613	0.0743143853655341	0.679146258494017	0.196358980013789	0.104832202607307	-0.685148919885641	0.118427646303648	-0.466560359382721	-1.05037577366522	0.500190350908905
MB-6011	Other	LumB	0.641272831033763	1.11758683888121	0.572530773288272	1.40619088682254	0.424967076376969	-2.01205002537163	-1.41202995910255	-1.32731604766715	-1.2961186950265	-1.15004538879286	0.213644211263984	-0.797192918714243	-0.367418510413516	-1.20838619715936	-0.413817126107162	-1.08733643144683	0.130219139598862	-0.572927313738646	-1.63295466850519
MB-6012	Other	LumA	1.37401548209575	-0.396833305759889	-0.701126252443489	0.344537666831912	0.27257004937835	-2.62824655248525	-2.36259674049337	-1.09967632961695	-1.88318002896334	-1.26161828067004	-1.55948841101597	-1.53847049513686	-0.137771004810589	-0.369410010832651	0.885890463798709	-2.92901432252252	1.13921032380946	0.0732601235429204	-1.00612504285709
MB-6014	CoreClaudinLow	NormalCoreClaudinLow	-0.760775793348823	0.16676479633914	-1.15485819342071	-0.929671962640944	-0.506940180192292	1.26793544815657	-0.479258175248889	0.864575092266185	2.15215266194344	1.05972589412256	0.352328616655683	1.35285452520289	-0.840698958945315	1.07119358114638	0.153726069439661	0.298033794801398	-0.127959738990235	1.13946564908694	1.7509651920835
MB-6016	Other	LumA	-0.64557224993679	-0.413281411185199	0.19547689042664	-1.6007239501409	-0.0371753660685907	-0.963948156336115	-1.06855582043319	-1.59370232302927	-1.24795025710815	-0.247891181918484	-0.769949250652551	0.058889505176572	0.438290948229316	-0.716405640473559	0.46778422394559	-1.63055557668917	-0.402205074449276	0.200889624780717	-1.52077209015573
MB-6017	Other	LumA	-0.328743283191861	-1.00355591516517	0.83312699235146	-0.0644213269814628	0.560247010923555	-1.11329102670564	0.497039669533784	-1.02608267656455	-1.24296293358844	-1.12216040779907	-1.10892680628366	-0.738373839269017	-0.287849155090181	-1.22624609021112	1.5993840435242	-0.2638222871776	0.598436974343455	-1.30316539456531	-0.721843747366264
MB-6018	Other	LumA	-0.418095881515854	-0.514541106362559	-0.681696997202081	0.510954610467466	0.298840998462776	0.600474438683308	0.921053182888277	-0.0676378617709713	-0.0181607158223143	0.383386472664453	0.184921515795623	-0.592664067309854	-0.778794690581556	-0.0407353293061522	-0.462219769564144	0.61826000628036	0.421444500687383	0.560358693693879	0.400265171398947
MB-6019	Other	Normal	0.179099157042761	-1.29758107461956	-0.898211014950411	-0.925691286084814	-0.17882429869195	-0.418749876763882	0.744399157460817	-0.673175320177502	0.0927718973160508	0.136753932319333	-0.801677800861506	-0.517582567454972	-1.58500106999355	-0.971574350294935	0.215756383447747	-2.32278112793795	1.058651470335	1.11947270537416	-0.81922704541828
MB-6021	Other	LumA	-0.350902081052063	-0.519079376603167	-0.533231263908749	-1.03697878341511	-0.708780087534585	0.738281048249311	-0.571381605568371	0.473313346637148	0.496955598813265	0.839262818662885	0.515957975975915	-0.290176611921424	-0.480561830222384	0.663078567757308	-0.397487430524913	-0.673518780663091	1.02206473946537	0.965376898809249	0.343441215859407
MB-6022	Other	LumB	1.10504734839584	1.13565770548299	1.8259791101487	0.540518459889764	0.488583384886078	-0.922962149651055	-0.0824990719595321	-0.666412898705274	-0.0433252227909793	-0.940424447854798	-0.550036535550591	-1.26973830497231	-0.14334629385474	-1.04789645797839	-0.571390431341052	-1.21832247871307	0.812702166541795	-0.302368099465625	-1.5711324050469
MB-6023	Other	Normal	-1.18190280808256	0.768343147935836	0.878580825142327	-0.293153716242615	-1.73502176572915	-0.558163576949145	-0.82030364428473	-0.854758951184298	-0.382383946577456	0.362891507906282	0.604073892003977	-0.88657144481576	-0.11243370940829	-0.571028550249668	1.66809649125046	-0.106777414459493	0.484345362959638	-1.52362748427502	-0.682727111099287
MB-6024	Other	LumA	-1.25149977654037	0.159733967183459	0.405237919319568	-0.339868997158034	-0.57025942852148	0.898410480746031	0.0367384149755888	0.520844082674711	-0.837879309118486	0.341082187330652	0.521039410485603	0.507830223238876	-0.478352865074248	0.185920500282154	0.593432452573497	-0.351029538972417	1.13921032380946	0.869194596845074	-0.399911260603444
MB-6026	Other	LumB	0.446419970728887	-0.250974981364619	-0.213479605939862	-0.882478760438739	-1.99659365343178	-0.51138481145143	0.0702618124620347	-1.20434297989981	-0.629464463210724	-0.65109888015391	-2.02160198308067	-0.696023319325053	-0.151313480366074	0.114751526363207	-0.834177338673577	-1.50062752847823	-0.386664279782594	-0.350968717053776	-1.0590879467056
MB-6029	Other	LumA	1.62569383428801	0.492767448034176	0.751399823866555	0.00567957939738305	0.808051498394238	0.120620819511084	-1.18039048605791	0.463875783588263	-0.116568719665264	0.253710759297317	1.12662604567065	-0.39801781762236	-0.40245103174574	0.536016898256765	-1.19407096403125	-0.464095824618815	-0.0273473959217924	0.601356394283502	-0.461587485859019
MB-6030	Other	LumA	0.100923063928067	1.70671255114183	0.472688593366045	0.765914942084081	0.135259589599029	0.632988322529017	-0.119691793292785	-0.178069715421342	0.928878109172525	0.187897707441092	-0.561766757236311	-0.428362770155241	-0.601179164832725	0.751038199456529	-0.215052463208347	-0.740482999114476	0.505727632448051	-0.0442009994803335	-0.638885949075364
MB-6036	Other	Basal	0.112851144963557	0.364362563633733	-1.62459695139957	-0.918506906179204	-0.0748943732611403	0.632988322529017	0.78700927482101	-0.0292485969023557	-0.0537971135223872	0.204686510105562	0.27481059919948	0.430429307326636	0.541120312414269	-0.0781098229545543	1.02149751183932	0.52361467980499	-1.29880503561642	0.778929444390119	-0.571303462696052
MB-6039	Other	Her2	-0.293971080533504	-0.0950804826280172	0.264743922686656	-1.47404809203156	0.518762362998147	-0.0945897729970461	0.716083807878652	-0.32898768844226	0.67299585084236	-0.475233632195224	-0.750604072597983	-0.361515987965554	-0.242133880993118	-0.0468353201189632	-0.719249458580651	-0.264958542197265	-1.74700347775824	0.0402521343837021	-0.47120091693063
MB-6042	Other	Normal	-0.568415992422994	-0.606160314731279	-0.196260908817991	0.40150915213772	0.0732975393136181	0.701968997518493	-0.721336706614958	-0.0870523832236492	-0.251548513957721	-0.358635887360451	0.244876742163054	-0.217008618079562	-0.861377690774782	-0.194633621332276	0.0427475548137228	0.156382981898829	0.653758142015433	0.560358693693879	-0.0231473291657775
MB-6044	Other	Her2	1.01430431158305	2.06639225818343	0.5050540877316	-0.262401121054849	0.728097575471215	-1.45325972925271	0.444042739818439	-1.38202707677105	-0.630654390209165	-0.467731890511233	-1.99708912865539	-1.2932814971045	0.0214841917594094	-0.931326802493872	0.145435380746177	-2.35403633062991	-0.082300853348679	-0.799509720376238	-1.25628725421318
MB-6047	Other	Her2	2.26172360284286	-0.290067513195503	2.00349705838572	1.1935208354774	1.20516002091991	-0.459987016217048	-0.137570505795162	-0.654520916925597	-0.158221191274965	-0.817417998246791	0.391845801342004	-0.35063490954072	-1.2212787731384	-1.38390194466816	-0.491836602565017	0.255953882498003	0.484345362959638	-0.785085565391119	-0.103857425375148
MB-6048	Other	Her2	0.781900053356017	-0.0266343616942307	0.207479592575341	0.93399014215887	-0.125400206746211	0.566604786387196	-1.71358362002412	-0.67058566439004	0.173911626184858	-0.0714543290881855	0.302286377552541	0.703162331144176	-0.259480189037915	0.443091151447386	-0.559364970513382	-0.313600380564843	-1.42257879047437	-0.500919486918737	0.0872295859864677
MB-6049	Other	Her2	0.709310981350679	-0.74093208633405	0.13494278535643	-1.14543417650973	0.517454304196336	0.355040852790695	-2.30501036511356	-0.225718671574053	0.203136030157787	0.0221603314886335	0.269307367329069	-0.283508687452504	0.566412458160492	-0.138918934895874	-0.616923187394433	0.745828916872294	0.800000195550119	0.34589372203884	-0.0170649647720011
MB-6050	Other	LumA	-0.769975560547808	-0.707933568165065	0.360979756339283	0.247837753940163	-0.0069755462803477	0.0287518845911088	-0.982607913322503	-0.0588078924584672	-0.480235938540877	0.350090161643976	1.47497627854263	-0.0652125373005393	-0.609336400722021	-0.647205337957176	1.36721358371637	-0.339240013649906	1.02206473946537	-0.119262599019143	0.212512507714
MB-6051	Other	LumA	0.415208182086329	-0.0889813636232228	-0.455618903612254	-0.206319628588386	-0.513521276610157	1.20229727972726	-1.07410756323053	0.676396933328294	0.274502427646842	0.794630301620601	0.896155929303111	-0.0558372863836521	-0.756637354852191	0.741228181524526	0.00752963269157031	-0.209216516388145	1.00461858567231	1.17059142099331	0.655908266378376
MB-6052	Other	Basal	-0.536416162845005	0.672690095971288	-1.24289906807021	-0.712642180176628	0.207897747425812	1.03512695010049	1.22527218088535	1.16725060892277	0.430973321890939	1.50491845514839	0.653747110419272	1.15601663389614	-0.644440528140162	1.84309143377976	1.43215018131875	0.88766095597561	-0.6025357441619	0.547078240639104	1.3330484593251
MB-6053	Other	LumB	1.06752000633798	-0.451431638319031	1.35850078142606	1.55136957478356	1.05876983472733	-0.603498224859823	1.52754667186837	-0.678807378973162	1.34692226565806	-0.366205220006356	0.223499541422263	-0.640503790640917	-0.707328600314664	-0.417840208047632	-0.479977245715506	0.313493577799332	-2.5049958768212	-0.734856543091	-0.665987998457771
MB-6055	Other	Basal	0.728431418689989	1.09042760463376	-0.494513039268885	-0.87376012406957	0.259948527300574	0.666051190762669	-0.404457521782261	-0.141638570408286	0.707511260642829	1.87960152952633	-0.915238666942886	-0.487095342046441	-0.0613772470918239	3.20165978932529	1.66375413553598	-0.283886825046423	-0.573205021067349	-1.11951127621902	0.440612816504544
MB-6058	Other	Basal	1.15936880676313	1.58083641515895	0.323434862712248	0.348543887150301	0.146211550414556	0.566604786387196	0.163264274914428	-0.603934910285582	-0.530571289571699	-0.0138334031427982	-1.94433614668536	0.845158406983755	0.433730423503935	0.022747800426281	0.320867978897481	-0.284412518259894	-1.07092286974718	-1.01185864348111	-0.381965227061985
MB-6059	Other	Normal	0.835316806684822	0.657038257698492	0.435289402251043	-0.460721262123672	0.13212839333861	0.299601321306389	0.405536748449741	0.254432266068133	0.155486239093361	0.67754016107566	0.550168412077343	0.316468376879247	0.313148700223294	-0.5498829745657	-0.570428514496622	0.750634992347931	0.464138674563019	0.434802502776847	-0.280778987679262
MB-6060	Other	LumB	-0.354233637961635	-0.0546768159978275	0.431917429243096	-0.455644369474763	0.562739210763217	0.355040852790695	0.132273539032629	0.208133646048587	-0.0652215609961937	0.286025098626232	-0.699869975062929	0.799926848180966	0.0116353277698854	-0.0392067976302131	-0.335966912407778	0.506457428915884	-0.203042699700999	0.434802502776847	0.155594318426262
MB-6062	Other	Basal	1.3438446059121	0.925366183359693	0.289377530553366	-1.72997534191949	0.529282935606281	1.08608201476782	0.226423948570205	-1.21309660254189	-0.489379539820735	0.500480237592477	-0.803890967690063	0.886883311891717	-0.877226476844559	0.422891305208863	-0.504708317846649	-0.200399428798812	0.44485137524155	-1.18618014090193	1.04779439040831
MB-6063	Other	Normal	1.84525697040436	-1.77607979405314	-0.281661583698439	-0.321654830405982	-1.66206384085372	-1.25359304166299	-1.06137861027554	-0.617437282106763	-0.343138233763416	-0.970896848650443	-1.40182749038894	-1.25414467566421	-0.190519663266573	0.689052789054722	-0.204238176067607	-1.60598926429495	1.11748115369753	1.3028216830146	-1.12357112900046
MB-6065	Other	LumA	0.2787772791959	0.32549068327274	0.138825659632265	-1.41737734270764	0.364102532880685	-0.69119285563142	0.262530182358904	-1.04285573541919	-0.598878227748434	-0.0717014955086406	-1.23750001440953	-1.22364807027277	-0.315821513744716	-0.487284403394812	0.0367538631224313	-1.55338377630622	1.16048159025015	0.132075936609021	-0.711798866440522
MB-6068	Other	Basal	0.714788226855688	-0.497718865031681	-0.0716623924763748	-0.155666989652735	0.287013229287501	1.20229727972726	-0.05463995143918	0.694159195252786	0.247045577672282	1.03620724479465	-0.559708189646137	-0.101768584350751	-0.0709063262636641	2.09030178030471	1.72340732197954	1.10990337095229	-0.351425132904	0.869194596845074	-0.386676931512135
MB-6069	Other	LumA	1.66706971881306	0.634937859532357	1.77140498509365	1.10272571434749	0.927504350929389	0.856401545862333	-0.0764776725656438	0.681289554692166	0.257826291864263	-0.336209114957323	1.07902838913101	-0.131496056346921	-0.38543587877171	0.252108577059671	-0.663873982631177	0.93524290488238	0.168590542376066	-0.155713444099081	-0.179188818493858
MB-6071	Other	LumA	0.232213943788392	0.301058666048579	0.245073145877825	-0.0190883700741342	1.04561782764873	0.410985036260673	0.16783729327576	0.0542235345130463	0.00732377723620613	-0.372362216991085	0.377559243673404	-0.258757010750384	0.264155313997987	-0.316749312924717	-0.369602263835754	0.064221212304966	0.470904861994097	0.16210083067536	0.190350532598592
MB-6075	Other	LumB	0.223654424619459	0.71330842158451	0.418827924529673	0.841762735975461	0.301686259810819	-1.58702116810185	0.353103460931777	-1.38118993375534	-0.781030199550602	-1.07470372148369	-1.01418623237042	-1.29680309680283	-0.421161187920103	-1.25454057501456	-0.397992489234368	-2.00368766487753	-1.14822658138648	-0.130012150515191	-1.69631445934564
MB-6079	Other	LumB	0.106213244417406	0.790605031893775	-0.211286643439313	0.60202799941204	0.56355360767866	0.00881270798236986	1.22738374642997	-0.761960398536873	-0.0148302498404816	-0.396668696245811	0.179839508696163	-0.677809910776295	1.39423319401375	-0.411786565860812	-1.57350168716114	0.286177463356971	-0.607049285457539	-1.00798520919012	-0.238704308238064
MB-6080	Other	LumB	-1.20386528787454	-1.74049763543393	-1.22529634457901	-0.77993402584794	0.551676414561295	0.0287518845911088	0.101766458666566	-1.42153880010654	-1.28693770551391	-0.993116893670159	-0.0226907855684942	0.844731210301071	-0.617798737613405	-0.503886428427008	1.02483821970115	-1.64362100821096	-0.203042699700999	-0.789457649094943	-0.206509657046538
MB-6082	Other	Normal	-0.614301262481404	-0.170670633140079	-1.29591957005528	0.54822793744536	0.8217860019332	0.632988322529017	-1.58340943461726	0.371757142060977	-0.294723029795869	0.437081277039653	-0.643703678102667	0.263749581714319	-0.514239203893472	1.20400997499463	-0.0116346696653247	-0.0830322419031928	0.840077521180665	-0.188704227757014	0.452903237401052
MB-6083	Other	LumA	0.916196394109948	1.28167176629477	1.49571885955426	0.621798919886152	0.939055749489704	-0.770579851801897	-0.0309610296084369	-0.287902693582313	-0.709481112443989	-0.315989896748563	-0.0870886644015335	-0.912633550917794	0.323057111298016	-0.670887197948254	-0.835170107525096	-0.422234419688422	1.07738779000025	-0.803763627429372	-0.796390072754675
MB-6085	Other	Her2	-0.941196113229732	-0.9027578931178	0.802405849236309	-0.306770455086703	1.48931474407248	0.439887401347278	-0.382996992962628	2.22308176385248	0.423126155956706	-0.90429965773189	-0.266035014838348	0.245052396241109	-1.13939452990753	0.845107462533047	0.0983689428984273	0.4041734261664	0.9727663595661	0.643868399405399	0.456225004339579
MB-6092	Other	Normal	-0.621405668158028	-0.604923823713131	-0.63508456394576	-0.486410608474045	0.789824158415665	0.502883113642753	-0.0105599618485548	0.224721549021976	-0.183837825728751	-0.174284603761783	-0.229456114826195	0.253168314091345	-0.37070152661428	-0.467482686448089	0.948682134847739	0.1285173660009	1.59031110711695	-0.387466959919397	0.452903237401052
MB-6097	Other	LumA	-0.24034280014371	1.36075139095401	-0.713564899946819	-0.241257158307962	-2.31071173746176	-2.18561039539031	-0.116104413119384	-0.981982496831281	-0.724355242470913	-1.46629979955495	-1.00181090778634	-1.70767995131373	-1.06349548707203	-0.389312200085647	-0.620232352945893	-3.09095607462628	1.41557651113395	-0.443950403637764	-1.51512197550685
MB-6098	Other	Basal	-1.42546053214335	0.683658735388899	1.45845243500921	0.396405257930061	0.676531419473923	1.41998883266285	-1.57237637215689	2.28064902814394	0.780612901617446	0.610253216357426	-0.367206044763617	-0.358586839413796	0.136459573181489	0.0903467220878596	-0.0294399864049322	-0.102266577107696	0.786977598152091	-1.22171383254952	-1.43742574442272
MB-6100	Other	Her2	1.79285293829137	1.92217797788949	0.434641359463903	-1.60787784561477	0.772528690759331	-0.376360107478309	-0.416445317673765	-0.490574818068549	0.0577997773959618	-0.642120471728384	-1.04163680335345	-0.799529847153496	2.2106807348149	0.0250430794207359	0.84159081883517	0.51789167804872	0.376947390520713	0.0662121217653169	-1.1239019078902
MB-6101	Other	Normal	1.6308320761314	0.69536630601535	0.850192975543805	0.960269577700624	1.47674727516087	0.0734382137336998	0.739102437831148	0.269073512994683	0.476357117777141	1.11039554445961	-0.157420232885997	-0.362303219729118	0.0676637740700129	-0.169673869256991	-0.021100942857154	-0.097821835712109	0.477704278582173	-0.22875323576694	-0.691318075280335
MB-6103	Other	Normal	0.997667873298987	-1.29629547506498	0.221658814204881	-0.439048688146341	1.29233218206358	0.327297203613937	-1.06392615644528	0.189974738189406	0.234442121380883	0.45606076825249	-0.662374765901679	-0.455242113044555	0.582893431721725	-0.167198613783476	-0.143819037813737	0.0920345198232167	0.565094673843007	0.334500466169728	0.31091035794792
MB-6105	Other	Her2	-0.310309260708647	-0.224932204998173	0.663106914630032	0.0946377411879136	0.582902300115589	0.470513048100063	0.451286930519036	-0.145175522837192	0.239776612727645	0.610219248941787	0.427261682060493	-0.599488485851091	-0.476601805863508	-0.776583436862599	-0.613205111105345	0.803283449152768	0.644448347866191	-0.216835408179023	0.321039579236035
MB-6107	Other	Normal	0.452698546127785	0.0608380287071727	0.124615137129545	-0.314784148264812	-0.404120442907708	0.632988322529017	0.843836680226881	-0.140487734100259	0.363109893618576	1.24277806219392	0.211153740998293	-0.485136500849543	-0.563580450278274	-0.122679947701872	0.553314202006783	-0.0728541141574447	0.685381842536752	0.354371769320746	0.246094179522242
MB-6108	Other	LumA	-1.11118671141308	-0.405441651749969	-0.229380419398389	-0.763554479819389	1.09099582302294	0.777293057181734	-0.788999146913104	2.081350355972	0.712457625126155	1.00049394479828	0.740087877374124	0.292757997998291	1.60092914792261	-0.189910125628502	0.211986700560573	1.50849451300867	0.470904861994097	1.62551002666614	0.271056570214326
MB-6113	Other	Her2	-1.19911749376368	0.00752637904187947	0.410794804428553	-0.228074144627743	1.40369157938117	0.701968997518493	1.5480480033158	1.03613687275783	1.06130643893415	1.4435128021298	0.371329833771635	0.196793684237488	1.82311854619096	-0.060133878575044	-0.237798092577879	1.37169817425911	0.751095830778619	1.03593588299296	0.0833099578333522
MB-6114	Other	Her2	1.07994650983629	0.447456049824072	0.0504336829815574	0.147110810765909	0.300623359542301	-0.0754603856093378	-0.0797388136411442	-0.237179875904294	-0.101854282537725	-0.464628258607155	-0.338228833141694	-0.120999561422202	-0.674875890946592	-0.297454269301792	0.119577076993038	-0.820465660632564	0.371832253062269	0.56376059267872	0.252853351743324
MB-6116	Other	Her2	-0.689438796129397	0.420125822843039	0.732678717685374	-0.188488500288911	0.976492408991481	0.410985036260673	0.03426594872347	0.328312173946974	0.419426653296149	0.480679616143746	1.21623417090421	0.208852507100156	-0.559158082175064	-0.754738409249189	-0.694700905404381	0.873374064713177	0.739689766244403	-0.345346133261841	1.01079116779407
MB-6118	Other	LumA	0.141193013871707	-0.56993683206463	-0.354117175103229	0.155977458732134	-0.411983648117497	0.701968997518493	0.112828426038147	0.822788571419223	0.773631995941065	0.505416734463578	2.23403534017404	0.713728862994616	-0.921931024435456	0.167923845471041	-0.935077771633995	0.322515783231748	0.470904861994097	0.717163770811086	0.929711719516298
MB-6122	Other	Basal	0.471911522282052	0.0404545953169828	0.829052796176756	0.291001655123642	1.17591393191625	0.815867032685709	0.0431178652970081	1.44637086559771	0.667599500118396	2.00640157345218	0.438522402500131	-0.0306728127218348	-0.843249102690821	0.865890137400798	0.016592159563679	0.73593781106281	0.216977015586963	-0.250363137778941	-0.0751864002735187
MB-6124	Other	LumA	-0.464253416169588	0.465448677152578	1.64655730608105	-0.369779369008579	-0.0876491366253283	-0.761177240956745	-0.708662120891026	-1.09191534166706	-0.537662689032966	-0.976672994268846	0.120191816716476	-0.908738871115328	0.892655125164263	-0.801043955027392	0.835732810307251	-0.602101259654811	0.880726740351765	-1.07822564298784	-1.58054908604389
MB-6125	Other	Normal	-0.905568496429876	-1.07564009832956	-0.831625797864222	-1.49743001320501	0.374733674883956	0.856401545862333	0.041408111587006	0.984481417706264	0.78181285100154	1.73048735104578	1.58264307997413	0.303550308935912	-1.31753212163134	-0.31891886105738	-0.14513305086498	0.619533228508183	-0.470682019870749	0.3089399678197	1.48755926645155
MB-6131	Other	Her2	-1.01048526796265	1.10010030585753	-0.0653638672215746	-1.50635730194971	0.104716388920163	-0.580855365168058	0.26082849231205	-0.131783340264122	0.579251192803004	-0.394664295485946	-1.36313840024	-0.718662437367323	1.16669745256946	-0.618008752008095	1.17903601510727	-0.578506114026536	-1.3755994947853	-0.0242167700092374	-0.436510830068959
MB-6133	Other	LumA	-0.201429616074214	0.754972945836001	0.0298483911921021	-0.244506921238627	-1.02204551989974	0.327297203613937	-2.63010149450129	-0.19756583058867	-0.968527104360657	-0.0665914729873194	1.15628521618413	-0.0161206534602937	0.471410362942913	-0.631589321802862	0.723139842470003	-0.649340757054731	0.674319967794122	-0.680467234167993	0.556108635638554
MB-6135	Other	LumB	0.79827946815898	0.18913063394991	-0.112335142142218	-0.316322521144852	-0.360655097965838	-0.133253297175738	-0.714469708221191	0.0440386746804852	-0.539623594004178	0.845238312228181	-0.131781479088359	-1.04314643156094	0.586492493148194	-0.831645547970132	-0.869153482568362	-0.171314530412037	-0.171210289653528	0.154577044117279	-0.96486895939973
MB-6138	Other	LumB	-0.710182024085717	-1.1368174052096	-1.04210384480877	-1.06398275351053	-2.60741521984701	0.898410480746031	-0.807730907840221	1.61689324317395	0.809811219229697	1.81269541095734	1.13760776727062	0.66949550995982	-0.623769400936663	-0.158536251690771	1.2312397947542	0.835743248308964	0.880726740351765	1.56931152327252	0.964192829401601
MB-6141	Other	LumB	0.710248835734883	-0.79937536906693	-0.0219628356566348	0.440919125534523	-0.817375427301283	-0.459987016217048	-0.483159838300427	-1.32317160177226	-0.970598021955603	-0.165352299047932	0.0962768846870358	-1.1062931717441	-0.0201020402554546	0.69283162634721	1.28389077026822	-0.540571509709939	1.52122599084528	-1.0934228844863	-0.633338471037233
MB-6143	Other	Basal	-2.47189513924779	-0.284548816658164	-1.96449636379264	-0.610560502843419	-0.368044412492953	1.72963260634166	-0.43648313490756	5.2142307877871	1.89599287728752	1.45090620433241	0.9038461230733	0.545665642410145	-0.697534942643445	0.467272237806461	0.439793955121499	1.43212939642151	-1.31575464289043	0.488535247412785	0.716525439263226
MB-6144	OtherClaudinLow	BasalOtherClaudinLow	-0.351994080101129	-1.10046191296231	-1.02131250194196	-1.34998088478428	-0.916333736901912	0.815867032685709	1.4090909460047	1.94791113824957	-0.549969723753786	-0.565258505240498	-0.684340705235168	1.53635207290913	-0.710908888042663	-0.152616620767136	1.18832509990962	-1.11776868603197	-1.19664978391678	0.7629789989459	0.267980103111553
MB-6145	Other	LumB	-1.0456565424472	-1.06866372616479	-1.4443220472763	-0.0513364301163645	0.0627764420438196	-1.30924210088393	-1.36719714906321	-1.0768334670441	-1.25203627605736	-0.525020847266421	-1.11299594233704	-1.25207984444094	-0.0208342405308883	-0.691389959547748	-0.00539424301312377	-0.657829965434215	-0.776853479818359	-0.117083045432763	-0.0900385064398988
MB-6146	Other	Her2	0.0684046105980519	-0.571984961710484	-0.0312247922287125	0.0221318487837577	0.401096451147426	0.439887401347278	0.725963295116948	-0.271612373351315	0.057427992993106	-1.00341667284814	-0.692189788193671	0.483915452723944	0.321872055901186	-0.548785452427328	-0.910756660529986	0.131441714648512	-0.708042075387969	0.478780089568001	0.511043094447118
MB-6147	CoreClaudinLow	NormalCoreClaudinLow	-0.967428619804087	-1.15908480822661	-0.696098272148444	-0.934128443284963	-0.95796988922018	1.41998883266285	-0.486185418991321	1.32407693053561	1.7636229970022	2.76979005687848	0.938388048392374	1.45871648519863	-1.04974494109217	1.4976564303841	0.700414043990526	1.26669295931751	0.335072366269877	1.45757321063555	2.27687752708552
MB-6149	Other	LumA	1.15936880676313	0.031936793457537	-1.16296603672501	-0.165711150917001	-0.532804509980399	-1.85849079126045	0.179550803201093	-1.44522668087915	2.23287238354147	-0.054491239675972	-0.144357389026867	-1.41279233618892	-0.89510280814803	-0.412365244861223	-0.617552834966211	-2.06566864046436	-1.04916720462634	0.0879568843562961	-1.24906892163634
MB-6150	Other	LumB	0.580871742042216	0.554219778072704	0.118981459066639	-0.125036678054975	1.24373042140273	1.03512695010049	-0.472543815070443	0.816120879083401	0.466829630349976	0.488747398893063	0.612871013636977	-0.199572815575224	0.185485751841528	0.790344690387218	-0.661894792157961	0.862327753074265	-1.31676695891613	0.270539034359317	0.305618091174015
MB-6152	Other	Basal	1.7607814094721	0.596872397298058	0.42350186657	-1.28445617129333	1.35851537945716	0.299601321306389	0.225951685032073	0.00361594598983871	-0.00228154226181393	0.6665584843667	0.400430568216748	0.857261042305803	0.630065643753508	0.023762421755374	0.926305459721719	0.504534183930528	-2.01542666932577	-0.230708283576105	0.877660250101641
MB-6154	Other	LumB	0.0769465790162368	-0.836988110648051	0.539426507955165	0.683112149817614	-2.53064918918118	-0.580855365168058	-0.0222133121328973	-1.57637852507161	-1.60368258710009	-0.256461142315106	-0.224787369921165	-0.654121465429055	-0.778012656692749	-0.882442535822822	0.613471723231443	-0.462689771076704	1.16048159025015	-1.40324660716232	-0.614597409220902
MB-6156	Other	Her2	0.72199155522821	0.08061239938132	0.891928238318688	0.773063037079443	-0.295840314987614	0.217976100709969	0.00893574009726141	0.891792946120469	0.469271705755281	0.755251429870087	-0.568020752711406	-0.467353828005238	1.41994462139262	0.27624534498074	0.590887980858462	-0.0086935578838558	1.00461858567231	1.1041385490424	-1.10899203818331
MB-6157	Other	Basal	0.339189108152703	-1.26263776628097	-0.13678881995238	-0.191972666228705	0.678483429292135	0.327297203613937	-1.18332792355403	-0.0132500305373611	0.0755831717403442	0.803843063894132	0.566840982638499	0.987014520288303	-0.692028152036939	0.541575330453673	-0.0210075857676164	0.57234101272784	-0.92263105867428	-0.260044160494168	0.998471998943613
MB-6160	Other	Her2	-1.07269880095477	-0.00117258358579508	0.903594203521866	-1.54730430356282	-0.28566670154399	0.534148732903898	0.320462002496665	-0.0126585077704858	-0.0946289114122478	-0.179904997191086	-0.0527482280551198	0.425282462814369	-0.82888303880578	0.130686554817894	-0.112184458231545	0.308085164286915	-1.38190664821409	0.87325279356371	0.620918773786321
MB-6163	Other	LumA	0.823617669794352	0.118951106221072	0.258717205530333	1.60354196817842	-0.0608711195322568	-0.347161494364884	0.48937903241417	-1.01441879805956	-1.35188998969132	-0.588171751923371	-0.0380902251388608	-1.42980028251334	-0.872436338804808	-0.794359390755062	-0.323717710245458	0.235675313069217	1.4659913428702	-0.40866305206882	-0.730743346092618
MB-6164	Other	LumB	-1.00596688842076	-0.671169878802204	-0.121341306544104	0.809812965015015	-0.365089637580532	0.566604786387196	-0.0296910205186763	0.373057529024572	-0.379472016534391	1.21161026126366	0.270301074511229	0.0694525274095809	0.907568565908227	-0.109603938075485	-0.268634938707897	0.469603182501546	0.398965693550402	0.794543776406848	0.00435360709893849
MB-6167	Other	LumA	-0.740442874548481	0.552128528112153	0.255899650573196	1.40851942742204	-2.64875688323422	-0.170187718771859	-1.62823494522017	-0.846336402915912	-0.798872035635587	-0.598173263401153	0.0914024011196307	0.361600399907226	0.866918928905608	-0.218624447021641	1.3562782838403	0.0675258395241867	1.33153577190613	-1.46377083705705	0.609581088951779
MB-6168	Other	LumA	-0.919458332369303	-0.576446476937905	-0.130673503228336	-0.00927463924274555	-0.576389470460592	1.08608201476782	-0.670660269170847	0.658010245434519	0.485500038314535	1.66707832199802	0.788885230266317	0.936272897822932	-0.339024219276325	0.308853541785749	-0.174228562481549	0.19685677990449	0.0660116256710929	1.02158028474122	0.966319295908456
MB-6169	Other	Basal	0.465430930882566	-0.152449898920312	0.536308896634927	-0.439015326909988	0.744412584695026	0.502883113642753	1.1108211601177	0.509873507984338	0.666158382244735	0.834703913276554	1.03090899147534	0.995853434031649	0.152141978176974	0.596953465776852	0.533232541980717	0.677942577316048	-0.111535838691152	1.03593588299296	1.85114916532586
MB-6171	Other	LumA	-0.873482065325971	0.340665046163725	-0.396736935997586	-0.111030686537123	-0.334052206428471	0.0734382137336998	0.548249387233703	0.0409665217099361	-0.0959929955403096	-0.112769137208471	0.0984683378378392	-0.379908664244204	0.421868577387964	-0.495031158249178	0.896387523948752	0.110773600375663	1.09707639057694	0.193099169612272	-0.403722401315717
MB-6178	Other	Basal	0.79539033461119	-0.292075589144486	0.550223242188286	0.164738217662251	-0.262794478989278	0.382770461058504	0.988401526008225	1.08278669511354	-0.174231816205413	0.0686388584774425	-0.374044032599004	-0.082849700692019	1.98110790507688	0.241135676249949	0.493884701515367	0.623424922674236	-0.336291116354333	0.243261868844197	-0.761257134087125
MB-6179	Other	LumA	1.27424460974773	-0.486441371561791	-0.210023909324583	-0.138379165297573	-0.187142258668718	0.0734382137336998	0.639789933984223	-0.438624670964531	-1.09925540822928	-0.708523624043005	-0.193386609463131	-1.02253095346901	0.11373704782786	-0.294372156070062	-0.679160669524745	-0.931702987795591	1.16048159025015	0.407121637201003	-1.00714626179777
MB-6181	Other	LumA	0.924436303725288	0.222952690418017	2.22018538145134	2.4292502198524	0.286995696640236	-2.14917541094587	1.37739124343124	-1.43728814044652	-1.26628974687773	-1.18001879387903	-1.70031650751946	-1.57484988724238	-0.0478211409602557	-1.10438435439363	-0.977980713521394	-1.32419844905533	1.4659913428702	-1.2099673141379	-1.79601738449437
MB-6182	Other	Her2	1.38224617699705	-0.552198064392984	1.11883450871573	0.00770675855243024	0.210555443449446	-0.569821445661046	0.675400077502945	-1.02747466976948	-0.110453019095914	-0.801796262981925	-0.605329422861062	-0.124118008782761	1.45000921785526	-0.989547106713623	0.531012593900448	-0.189203742270138	-0.447055365537867	-0.600359289038653	-0.0175296000693405
MB-6183	Other	LumB	-0.300727224315074	-0.399001724449799	1.01043983267134	0.441334309854315	-0.412513894783646	-1.96314532483943	0.284286024092713	-0.966784908853055	-0.856116828308265	-0.515037975800556	-1.16426996966011	-1.23707973953764	-1.26334668353487	-0.869671344780071	0.392814592405694	-0.495570986606186	0.867022233795193	-0.592346108105006	-1.73115356445422
MB-6184	Other	Her2	0.249896018458192	-0.53713145537248	0.0535594706385154	-0.0148773713693445	-0.795674230056274	-1.4312367782165	-0.446915986565314	-0.89627943092486	-0.782831369849596	-0.310008472582996	-1.45265741619034	-0.694527264557925	0.104710624255163	-0.433846153545624	-1.01751417238354	-0.860292709972051	-0.635051256869935	-0.576144540001275	-0.883544288468653
MB-6185	Other	LumA	-0.15543523874504	0.0265335621189653	0.9599667078843	0.632194447277212	-0.618685435659494	0.94314607933712	-0.238374615908796	0.323106591528539	0.00607525223582482	1.04002213838081	1.78625081372835	0.647547263574502	-1.24077301287667	0.514770401488128	-0.135736796973764	0.475619553458026	0.751095830778619	-0.151495092433494	1.3769031733831
MB-6187	Other	Normal	0.126955431016747	-0.819369585104193	-0.865861381829389	-0.113378719912118	-0.168092632327463	1.26793544815657	0.0612081614637259	0.932119213371702	0.168334852406314	1.26385032630034	-0.13925258122376	1.82855296352337	-0.299961222512526	2.20563460755684	0.216223337020865	0.00785799115866632	-0.37734518784782	0.354371769320746	1.59724164186208
MB-6188	Other	Basal	-1.36365647418545	1.30696146406524	-3.42720524136926	-0.752619766516679	-0.0274857778187407	0.0962943386702429	-0.974749934296132	-0.449500872742271	-0.552597985317492	-0.0484312597007458	-0.230431199420696	0.471681468236758	0.207666367714381	-0.289399857371857	0.25677953457755	0.814345561346805	-2.52473340852752	-1.4468799711552	1.01819441847732
MB-6189	Other	LumB	-0.885164935287878	0.0200251157430671	0.568514331646071	0.431368436463749	-0.41034363628817	-0.446678482086614	0.222614028435505	-0.617987179466206	-0.636388429421351	-0.753685576110735	-0.37038157843104	-0.903671508621294	-0.819189422320503	-0.638420299712774	0.322985273540395	-0.212434780128465	0.270486108643077	-0.571275190911242	-1.48561121545343
MB-6190	Other	LumA	0.821723822763348	0.565153601354914	0.665549057597042	2.03065365401527	0.796350518387063	0.382770461058504	-0.600784978290817	0.106462486741845	1.7959117136718	-0.611729611528463	1.16465001017264	-0.103940852713753	-0.359573857077099	-0.24122388494745	-0.228403802787383	1.33270478237583	-3.17263106826931	-0.0105755806682119	-0.0302065967473788
MB-6192	Other	LumB	0.172022312614167	0.010227224857872	0.301781079902744	0.221065835308525	-0.0319789453239265	0.0507317532700022	0.691299957070017	0.404517158343689	-0.357786809057487	-0.0668192726852724	0.306681232192276	-0.742191843066947	-0.107241250442302	-0.133080628400262	1.54792717004221	0.656829942275322	-2.19096474485307	-0.210761830342676	-0.52977115831217
MB-6194	CoreClaudinLow	NormalCoreClaudinLow	1.10847904136352	-0.28307575676019	-0.823247578312802	-0.337369349715494	-0.0919455072011225	1.33910202245805	3.88181117137555	1.49769522516603	2.19995276558551	2.6892048975936	2.89006464259373	1.66411873567045	-1.2731458133179	2.33066894265019	-0.274862304980382	1.05055808313566	-0.146316904038499	1.77708054851369	0.00775123335247514
MB-6195	Other	LumA	-0.363630486890627	-1.3627474968323	0.594854317578779	-0.33027932253628	-2.29515348720592	1.08608201476782	-0.737416243739852	0.30490772987496	0.483842857423978	0.762324664479021	1.59383811363089	1.20393388175684	-0.452767703361787	-0.231314981147094	0.222909760904662	0.574906985476748	0.894765323211568	-1.44581875592986	2.1405238224218
MB-6200	Other	LumA	-1.12079672766983	-0.352709656831399	-0.359052399902498	-0.113809550493372	-0.589608001384356	0.299601321306389	0.9453946964197	1.30360054032163	0.382093246629903	0.941970545173037	1.85124725464737	0.623040596394754	-0.306129509070919	-0.100124786730351	-1.53820605746093	1.10428441858099	0.51247649999368	1.28600124868959	0.460110479763028
MB-6201	Other	LumB	1.97942363164728	-0.386882395336575	2.426473713574	1.33748987235408	0.671740746029761	0.217976100709969	-0.178205018542224	-0.230267746774169	-1.25829188158036	-0.588064189586748	0.178938744464697	0.11996607934994	-0.0938095330806615	-0.211671884107504	-0.940596615768304	0.417614324318507	-0.188618706458211	-0.669774097134753	0.000497266544016314
MB-6204	Other	Normal	-0.740442874548481	-0.832986383369696	-0.303386989191682	-0.794091154659539	0.851721024573371	0.382770461058504	1.65431777715836	2.01588121195143	1.08214104941846	3.00525975637965	1.15563440975484	0.0430849123655948	-0.979292088538459	0.498851777958018	-0.932010431780614	1.31724783624979	0.261746821952906	1.11413343823871	1.27345350775032
MB-6207	Other	LumA	-1.6107730186232	0.983465650890976	1.12567013428556	0.524548683970084	0.877431780605406	0.777293057181734	-2.41851243057541	0.442944052316753	0.232712531152061	0.295656365961294	0.576640024538195	0.306066563913728	-0.159161078039467	0.403326716732848	-0.547790068061578	0.694703215822319	1.33153577190613	-0.0220249395941416	0.0217946890440481
MB-6208	Other	Normal	-0.267296128837671	0.670583598223892	-0.953032410880481	-0.701544038513295	-0.151547092462897	-0.741410936726113	1.07437954507979	-0.186079172090898	-0.836291833162039	0.318390309988653	-0.225930165165154	-0.278156436856699	-0.936193679134943	1.30647459964542	-0.179841910914276	-0.937651291517388	0.9727663595661	-0.466791703607518	-0.396519118312809
MB-6211	Other	LumA	0.0996031361865555	0.138760971183932	-0.829453103041811	0.373751161857577	-0.122475407503473	-0.0360831994037256	1.62360904093289	-0.337876544182969	-0.182926817483833	0.438098697077576	-0.90501840027224	-0.387077655386649	-0.255972752348606	-0.0470754869576946	-1.07503028669869	-0.516038312266749	1.0397023871619	-0.28903311576205	0.124263700622771
MB-6212	Other	LumA	0.650069458379194	-0.362750945045857	0.393686425568266	0.00908181135606379	-0.522314822455498	0.299601321306389	0.519265039302633	0.190575679776683	0.588149213144407	0.724751498893272	1.68784243551147	-0.205705537037817	-1.50984271015351	-0.0706184267790365	-1.13941596294972	0.610023738201477	-0.444241975844787	-0.73191341561127	1.85707272534043
MB-6214	Other	LumA	0.596169768239356	-1.82846717619357	1.06520763273473	0.387354140525019	-0.60461618577805	-0.0945897729970461	0.985100995116737	0.066890978502639	-0.639053367532492	0.489264039685758	0.781381333946408	-0.188372588797544	-0.891570654649199	-0.379438084782052	0.119999380405365	0.30268373364939	1.23597700219905	-0.254101678171795	0.356902342050001
MB-6217	Other	LumB	1.49416143939424	1.34969315852645	0.245519078601066	1.29723346061645	1.29155533302778	-1.29696224010823	-0.672752643340018	-0.701356453246465	-0.717992704683835	-0.991547732947471	-0.334082580876784	-1.16309341464717	-0.897579535182389	-1.53625299586183	-1.42979040945104	0.319987718420564	-1.18217696319381	-0.790950843376758	-0.824387156805437
MB-6218	Other	LumA	-0.500437744482478	-1.8085746021167	-0.95770464866177	0.326334255773493	0.916834985900462	-0.272091357974138	-0.181090338633589	-0.134628390025245	-0.722205677461297	0.551205840059756	0.274154558941808	-0.0148744137240266	-1.6017667259113	-0.488456303324179	0.319398968036808	0.548724842656488	-0.601369178732857	-1.16336852574015	1.13014651100816
MB-6223	Other	Basal	1.57661355149769	0.0960683195872894	0.852699090508813	-1.64300451069165	0.121820669053042	0.0962943386702429	1.94394788008599	-0.986251373009079	-0.724494494530652	-0.19417009675413	-0.263158310404795	0.245666986751738	1.31113365202762	-0.860063383978488	-0.145851409330328	0.351176822629028	-1.31575464289043	-0.277519504681831	0.269479555492641
MB-6224	Other	Her2	0.1216572698991	-0.928378551032648	-0.369885427324217	-1.17141711208357	-2.1462229876656	0.120620819511084	0.247871471251137	-0.0150234523251816	-0.398283166456401	-1.31285351816487	0.251886462196404	0.918922334285591	-0.822756268818851	-0.684432763028095	-0.470257872531429	1.25030093219431	0.663574806537547	0.410181386864486	1.38137814524863
MB-6225	Other	LumA	0.226476837752126	0.823666046795824	-1.02958964319042	-0.831324723551285	-0.52003410519122	0.777293057181734	0.0894191691017792	0.128660137028641	-0.0959450356865242	0.410171880937132	1.0729286350257	0.131332572940756	-0.72311982506992	-0.0788528943842196	-0.508701573943033	0.474540174876802	-0.141812979449795	-0.168193075003365	0.611339480408833
MB-6226	Other	Normal	-0.115341666696795	-0.177192881428774	1.77464975740894	0.636604087723965	1.32502314260701	-0.790172791212471	-0.738138366558624	-1.05433788834592	-1.30944639167904	0.0127765446413782	-0.718485570861008	-0.340929168598854	0.576049784319157	-0.852275185633434	-0.353630473688734	0.756562127571686	0.376947390520713	-1.94890189290722	0.513889773380362
MB-6228	CoreClaudinLow	BasalCoreClaudinLow	-1.214538004265	-0.909978008086169	-0.887140264610921	-1.49185973078791	-0.32683301486911	1.20229727972726	-0.414993794026696	1.26531044551245	1.40324396226565	2.77150817034674	1.89391108405777	1.835374922602	-0.68441264101565	1.1678816157592	0.251745360481772	0.797924224092754	-1.46592528618866	0.475511967007956	0.90009286194373
MB-6229	Other	LumA	0.51401063699996	-0.160552385186903	-0.714977092787871	1.27832096085921	-0.199888374469897	0.777293057181734	-0.111508753648951	1.22357116257635	0.112134010793357	1.10911898676249	1.32245275860213	0.163658319107039	-1.13056088940187	1.97820302868336	-1.5662600319809	0.897861058421745	1.02206473946537	0.469214709965845	0.591228872281263
MB-6231	Other	Normal	-0.365808434756524	0.08561566101154	-0.488820497878441	-1.36317668408318	-0.0388637801732665	-1.02561272227872	0.919663225916426	-0.730444046519129	-0.714637373036335	-0.122237068888755	-1.04708673069479	-1.0925233862299	-0.129025045902694	-0.327495032556312	0.51626085050766	-1.92246255455764	0.880726740351765	0.501655140564671	-0.854528159616405
MB-6232	Other	LumA	-1.32751437522943	-1.67761348063121	0.176712227764934	0.208365192265141	0.217372196737213	0.439887401347278	-1.60382163008944	0.719206941804142	-0.29634362542037	0.513144441875589	2.03164827387277	0.22516986951005	-0.647001777053749	-0.216965504366345	0.369107813634916	1.11053524152057	1.16048159025015	0.743327884177949	0.546282388515829
MB-6233	Other	LumB	-0.894022554030786	-0.271490215344797	0.517747612991438	-0.0696619502170964	0.111671251053089	0.470513048100063	-1.05887589635874	1.37989266233037	-0.123951226264457	0.892220280011085	0.3298569016194	0.373638091554465	-0.812835980989348	0.142547647157134	-0.297437409661675	1.06278955013672	1.37082446623694	1.36042570388521	0.0661913601713324
MB-6234	Other	Normal	-0.936069252744601	-0.104720683673942	-0.0116788753230158	-0.428903260127526	0.239388849857508	0.502883113642753	0.352387223372907	0.726376297481332	-0.329091690086634	0.799003010916931	-0.678017569545126	-0.252880027191875	-0.557952586831186	0.968086417712142	-0.280982832481045	0.618776095829484	0.249131174398803	-0.706324754882553	1.47055895439111
MB-6237	Other	Basal	-1.26074603385234	0.285566513688966	-0.0675095115517779	-1.03950174913679	-0.039030716126454	0.600474438683308	0.00648592209655048	1.10719610845568	1.25134433412393	0.91341804268009	0.0542677132668016	-0.0531171690498926	-0.698014464842582	0.962703824936303	0.0627126228145384	1.1332216618921	-1.13182669586908	-0.394715218815247	-0.223540929290158
MB-6238	Other	LumA	0.0736512178101202	0.222896979483241	0.895500284492986	0.983899999841961	-0.964750575882399	0.244786774417739	0.433474841444319	0.314630509423959	0.552429981463507	0.21924936844215	0.961598601062003	0.235973778357578	-1.27300255617629	-0.156584516958615	-0.764322474631232	0.602426026610354	0.279085419502647	-0.302368099465625	0.82602559695047
MB-6239	Other	Normal	-0.340410433326186	-0.924242754123018	1.84913118852483	1.03019367696124	-0.546994034277602	-0.0562935600066644	0.225488549360638	0.689896640067919	0.0613260713249232	0.235311263368542	0.9444871270207	-0.437935511088581	-0.795245898884096	-0.0417148755237077	-0.94199863556422	0.956988052420531	0.800000195550119	0.933508122464404	0.257550006619537
MB-6242	Other	Basal	-0.958286160396553	1.05745999575465	0.880223302392233	0.286536909323014	-0.397380676601495	-0.390655823572452	2.11674519613403	-0.682426067606226	-0.0473891965143213	-0.437428769725412	0.397777741910608	-0.0671228571438108	0.404288684487441	5.02386027660692	-1.32131303962545	0.89707918114368	-0.518564965250405	-1.12447721242598	2.60314688928377
MB-6245	Other	Basal	-0.671895501705277	-0.921658742607769	-1.6150106257377	-1.75527938069725	-0.966381910051848	0.738281048249311	-0.217628153387101	-0.394862448639839	-0.276374182911684	-0.666102778457592	0.0685752151956447	-1.05551089148445	-0.677803245914971	-0.912312472900655	0.856070244509023	-1.31940641262059	-1.22952979986987	0.208782356953309	-1.12202002051551
MB-6246	Other	Her2	0.219385209162965	-0.259265260653581	0.313163073115244	0.426464203809126	-0.0725847939113911	-0.85469723272347	-0.104910191672977	-0.911221628887468	3.4031080243184	-0.129650472825955	-0.838081300522473	-0.713748284061307	-1.5107208988928	0.0759814689237064	-1.58879312508183	-0.271316341112161	-0.139439713559704	-0.0812614557442847	-0.812119981857321
MB-6248	Other	Basal	0.161686740985398	-0.438158672315587	-1.04679966022671	0.721500075346492	0.304452015801325	0.898410480746031	-0.757212372490736	-0.318392007607579	-0.000828913651930509	-0.0392660866545385	-0.457613482951818	0.985824411327539	-1.0129579617808	0.995873857095408	1.59994707781897	1.29277889995747	-1.11189640438663	-0.466791703607518	-0.17099203306612
MB-6251	Other	Basal	-1.28890481769722	-0.188700831868399	-2.76432052086444	-1.21692959776023	0.0959720156673708	2.05240651127088	0.837799760602689	4.72786774558457	0.0781724607979425	2.72656007292808	0.523595236505715	-0.469491334143157	-0.415126182313323	2.83392613009604	-0.551310033244755	1.2718356078465	-1.9717296507768	-0.0574094472687402	-0.928748028331856
MB-6253	Other	LumA	-0.628459714640116	-0.455880972377433	0.736315450414467	1.11959760932279	0.0633705103442107	0.144103406369136	-0.797156202848761	1.02044248851044	-0.874625546013162	0.945191356293579	1.86964497556392	0.22509101968502	-0.203506563262744	0.545655357133075	0.109408797018295	0.548843337974461	1.18388767363392	-0.419473495610089	0.154600725788186
MB-6254	Other	LumB	-0.88611581544181	-1.36866603085941	0.529878944946394	1.10566479369383	1.13643351594668	-0.459987016217048	-2.26747682009415	-1.0437691881636	-0.44356429400178	-0.180555678261325	0.0119865706516826	-0.868310628077496	-0.460066991645092	-0.239996360381484	-0.954630317167157	1.15367919813323	0.00490646262725388	-1.43210942378193	0.198118736953379
MB-6256	Other	LumA	-1.25149977654037	-1.45147316574529	0.426638346570192	-0.772200438083841	1.03914970918908	-0.287548050160416	0.502355351985108	-0.00543407462075382	-1.24401138373699	-0.465878475911101	-0.342185692392872	-0.301691458784338	-0.0697514763559749	0.908006514096408	0.952852219347364	0.518187281364531	0.685381842536752	-0.562953220823786	-0.189073675156857
MB-6257	Other	LumB	0.00503011067578518	-0.778353516172758	0.892045908849571	1.18906164449556	0.740439155167578	0.534148732903898	-1.10770763336877	0.578936261165078	-0.139033191607305	0.0560710338992831	1.55160301975882	-0.173012583233185	-0.891965889285314	-0.362945174497237	0.0394009210246485	1.14115963383824	0.526758947331264	-0.159905383923352	-0.17599670101862
MB-6263	Other	LumA	-0.214320760622197	-0.714030243258847	-0.0882652497780203	0.139483653459011	1.23053060910561	0.600474438683308	1.44080839006554	-0.278403222799896	-0.356429906762428	0.863220761101522	0.876981472467686	0.325626411671414	-0.448111281770437	0.738596820308561	-0.00637377544770147	0.344032323122013	0.208789708248942	0.577490277706982	0.0530592306577189
MB-6271	Other	LumA	0.185381166329249	0.890302385516626	0.209092009159848	1.64733978618662	-2.91137845298518	-1.26633481298839	-2.11286254305246	-0.672168515695272	-0.522631802582107	-0.463929736138729	-0.377031864181862	-0.485150984584916	-1.03511769984298	-1.19054918174916	-0.802366688241597	-0.260420994022189	1.00461858567231	-1.51640345353404	0.273113860202855
MB-6272	Other	Basal	-2.47102916336332	-0.605583995304647	-1.51429800064641	-1.63636723437508	-0.712042354853018	1.61591657266871	-0.114049950308916	1.58154030176116	0.198983988472348	0.412764541308074	0.462532004196295	-0.539512604155592	-1.4989581448638	0.472629316839065	1.06340699852782	1.37630066721432	-1.23610059703656	-0.138492150812438	-0.664452804591542
MB-6273	Other	LumA	-0.517785427510473	-0.836784451397127	-1.35586786585524	-1.67303996212769	-0.555282566835786	-0.712397721693745	0.530266518487159	0.358750369860958	0.639483077222569	-0.269074316384806	0.351641571556541	-1.02590103052798	-1.28434635519524	-0.696381135851497	-0.486728344488888	-1.75954153070069	0.505727632448051	1.63981579995959	0.343964164998054
MB-6280	Other	Basal	0.718400380252588	1.22417176497032	1.62664148556945	0.64977334122754	0.07029769799791	0.986938954633941	0.543882395822874	-0.701356453246465	-0.966755614433128	-0.00763373655509488	-1.08220993751946	0.2655507757689	0.526895796819312	-1.01971289434966	-0.280791828136349	0.325117774776508	-0.575608866613549	-1.07700729076247	-0.941793646351009
MB-6281	Other	LumB	0.0664222119577143	0.655571382217562	0.0252458569209223	0.69252882181442	0.961112395657018	-1.67509289576719	-0.609758206926835	-1.46247391183539	-1.79079063634285	-0.77809716705976	-0.399198245722335	-0.988232168012573	0.327880162480848	-1.15113973703165	0.575028009952161	0.342777709257498	-0.95303943436383	-2.30690789446615	-0.651435744076151
MB-6283	Other	LumA	0.626358589956844	1.36947742000275	0.66880598148459	1.39723013017345	-1.66114669484893	0.856401545862333	-0.249964428241541	-0.22854693527943	0.80451324971617	0.759092973331848	1.31168098062067	0.452457619616273	-1.14395026890191	1.05478608960678	0.118718137969166	0.450489561566936	0.249131174398803	-1.1354834188435	0.964938030896745
MB-6284	Other	LumB	2.0730958781908	2.86844522713466	0.705178969105748	1.51535829228988	0.760523211764624	0.299601321306389	-0.404738357242764	-0.161990383891803	1.03876880728999	-0.243520923264477	1.28669951067411	-0.523570953537836	-0.849677335861566	0.126233995557363	-1.27531898890344	0.809987959305106	-0.0166551572188807	-0.260044160494168	0.447295640254355
MB-6286	Other	LumA	-0.674873072883028	0.290417109785627	0.517087834772403	-0.136881900015956	-2.28868283084799	-0.827662573688462	-0.393135517344399	-0.801091280399022	-1.01955615981164	0.45434852348802	-0.409319221747868	-0.851616745256248	-1.12553190740931	0.68399865806723	-0.770487511858496	0.287038889303171	1.11748115369753	-0.846065669305605	-0.408767792529197
MB-6287	Other	LumB	0.388851965411463	-0.120432864796624	-0.070189109135534	0.79967794359444	0.439153455957909	0.144103406369136	1.71749615651279	0.475371297545136	0.730858160476262	0.38703060072514	1.47416528565133	-0.517389044923458	-1.38794795932494	0.239867160742939	-1.32676385427317	0.347172811081181	-0.382013835341414	1.29172289162378	-0.369071992243757
MB-6288	Other	LumB	0.476698348110348	0.198306662508338	-0.525263832384605	-0.568448996584107	1.5847991972201	-0.272091357974138	1.27854655346599	-0.443004142749409	0.516411258682367	-0.849470210545516	0.705753936342935	-1.18518182939786	-1.10159343478891	-1.06395369369306	-0.972249795957922	0.347866902021657	-1.42942425931311	-0.487214094120654	0.678146093792208
MB-6297	Other	LumA	-0.187476050123881	-0.147597984903054	0.312256637280668	1.05294275283888	-0.00448846860269002	0.327297203613937	0.640778757640504	1.24739904720744	0.511989314986779	0.808736604604455	-0.413214089209531	-0.297875773728268	-0.802036124558455	0.460749453746279	-0.875365895566478	0.93301864567454	0.763334844421439	0.974510487736332	0.389907035005038
MB-6300	Other	LumB	-1.24037930255357	-1.23390641910008	0.872132920556402	-1.42187532206621	0.740406878307437	0.217976100709969	-0.37582638229545	0.921435835521742	-0.50639930356954	0.0522662477799243	0.18343617319402	0.694714690387195	0.944973219307246	-0.834665902003429	-0.972939863856701	0.674116890651405	0.316202363338634	0.534038518510639	0.463475434788849
MB-6302	Other	LumB	1.53555315047301	0.711441021930252	1.19752079175907	0.710954706839941	0.96614226601381	-0.361055933402845	-0.846446240189272	0.113840535456188	-0.118778477780186	0.111127936914248	-0.397630978049793	-0.203500848294995	-0.774775961729093	-0.0574423961389377	-1.28202755391862	0.632835445956232	-0.151042448337092	0.114934561889091	0.331679618988506
MB-6305	Other	Basal	-1.14209428393416	-1.71010972177348	-0.220545340701541	-1.2613972053769	0.266714279407546	0.632988322529017	2.04390690544575	0.325019858853163	-0.0531255100251969	1.01517209565476	0.660915719640936	1.43400608588214	-1.7424838893117	2.59154804706753	-1.26363792018157	1.03240772616215	-0.0329670547743096	-0.542951419340651	0.250260761420594
MB-6306	Other	LumB	0.923379521193263	-0.0952168383610444	0.127861828618467	0.834387861503181	1.47410099561233	-0.906449901830231	-1.01147991992707	-0.649863487689471	-0.372211438646349	-0.636483689485259	-1.12807240548925	-0.240286137843006	0.518637208520052	-0.164293468832759	-1.17118603779038	-0.143239515458555	0.161345285932153	-1.74208924031198	0.251808309489484
MB-6308	Other	LumA	-0.814443427706818	-0.425384763176874	0.0827094881487145	0.149806155266146	0.282156933277435	0.270937348630757	-1.68123401048492	-0.112954214529442	-0.491076360035587	0.388076169909086	0.141256777097333	-0.654208428750277	-0.701418108919819	-0.467832360243893	-0.448898747946684	-0.447800079285233	1.23597700219905	1.34854005491619	0.0818661680265494
MB-6312	Other	LumB	1.43776285309539	1.95960559641035	-1.79281333854852	-0.219102819762182	0.526299611778529	-0.405077339644909	-1.18508808765773	0.10767746839643	-0.51038410075566	0.0985637504739442	0.0302268159609237	-0.497701891096717	-0.775438752337191	-0.166581760963551	-0.725519099500367	0.263021596917662	-0.68772765656788	0.601356394283502	-0.0170649647720011
MB-6314	Other	Her2	0.699156267006578	0.697313830123804	1.28958132218749	3.49259050150053	1.41275796881361	-1.74547581815117	-1.22874100307844	-1.55637171035323	-0.946853158530119	-0.31566115763791	-0.0782618754609786	-0.5269323290139	0.00434376245406701	-0.271232626543445	0.433597731614215	0.394650686593817	0.157669637026871	-2.9174065483839	-0.161562634006377
MB-6317	Other	LumB	0.58593542790683	-0.892794008214038	2.38852717468764	0.722234824172705	0.623877163993137	0.270937348630757	0.353576752961934	-0.8773457033779	-0.404871749420336	-0.316752922232029	-0.612735527110652	-0.16699258959034	0.227574090350891	-0.0382036446633361	-0.911571186746628	0.240148485102184	-1.02967807466807	-1.75706304865386	0.654649416730104
MB-6318	Other	Her2	-1.8618865885268	0.290320585963477	1.2577085722289	0.583303760657438	0.660875442238969	0.0734382137336998	0.120765991777042	-0.328425602952425	-0.238669790167837	-0.159274238421622	0.0612481864882136	0.716206064814728	1.04589040230424	-0.721941733060149	-0.455190132430571	0.373454214090643	0.533993501508849	-0.218803062163978	0.420690448335517
MB-6319	Other	Normal	-0.129159248004558	0.728847055169602	-1.10233409760399	0.648213731711241	-1.6420922481278	0.856401545862333	-0.0746833468137332	1.49864525285639	1.20836049270302	1.0030135489769	1.25225188373308	0.494570785666553	-0.763338128539668	0.521077421192024	0.33076099599118	0.461395062004672	0.853553287493704	0.894815928291041	1.24602296788747
MB-6322	Other	LumB	-0.221314019833498	0.0521717112712587	-0.430902470125304	0.197916009235788	0.50632184594042	0.382770461058504	0.894137882355929	0.0114933399523362	1.28497510052571	0.841500974938066	0.766938772405141	0.28947708328476	-0.513651283230368	-0.0339910913349969	0.0203213182861379	0.920379263030445	0.140348721215711	0.410181386864486	0.0995812706973821
MB-6327	Other	LumB	1.14373776600221	2.19635600806949	1.1613574416881	0.963213264782875	0.21640615795942	-1.48122850016121	1.62005724372654	-1.16503914875767	-1.09810390140727	-0.96389685363082	-0.659323654202324	-0.881408049863421	-1.37061070203947	-1.40596705722987	-1.32006006204252	-0.515862388299635	-0.0301658147600807	-1.71294223561172	-1.42577466579303
MB-6328	Other	LumA	0.672205218936208	0.947178519910163	1.48958235526286	0.390602652530534	0.152803400362939	-1.95925281112727	-1.27059930705502	-1.28873761742082	-0.722004709908559	-0.233406812910142	-1.3585127427153	-1.04478720186385	-1.50553363038581	0.472295264805539	-0.177855099413794	-0.454797748873537	0.0570923691797051	-1.90066828842234	-0.545309978722482
MB-6330	Other	Her2	-0.0456314721682288	-1.15911983761777	-1.70805830680373	-1.03108915952475	-0.561899111673209	0.244786774417739	0.964998532873969	0.485469924837929	-0.288976783633575	-0.839784375727535	-1.04410161891335	1.28914732789011	-0.138704795128851	-1.25754790567478	0.22194276864991	-1.46354603661998	0.51247649999368	-0.194730894780006	0.353617885304702
MB-6334	Other	Her2	1.74253050417363	0.344737361098677	0.492371858492293	-0.173409593179418	0.0337358504054368	-0.741410936726113	0.321638075981738	-0.161418041796029	0.141464737456432	0.00258316322911132	-0.508470280212271	-0.931576270990787	-0.0382939031824418	0.228042414425485	-1.23729793902272	-1.4609006592579	-0.931042388058992	0.676603102256604	-1.231372183375
MB-6336	Other	Basal	0.788581997603388	0.427782399845433	0.453421116795796	-0.873241001445783	-0.675343615305072	-0.390655823572452	0.756418565197388	-1.52591864407579	-0.0433146140385228	-0.667492109258412	-0.73535193621977	-0.312873967349779	1.02373256244001	-0.228293209124914	-0.420416777484804	-1.05401075706784	-1.43727046917054	-0.184509058537298	0.68863152708846
MB-6337	Other	Basal	0.803155056976531	0.867270635469276	1.04994665834896	-0.538995747369509	0.286941420594547	-0.347161494364884	0.0200429111216821	0.622112608848701	1.12689688358804	0.279813243015855	0.396263161443783	0.300187244810884	-0.785458473077231	0.562768901541501	0.47816191701166	-0.884704587861766	-0.201055659896712	1.4638439020556	-0.810655938174736
MB-6344	Other	LumB	0.20261846758988	-0.951464877494126	0.0133717065521592	0.643669671761111	0.542106496349506	-0.255186116223272	-0.169129562084588	0.21894356909518	-0.206066643195189	-0.138947735264191	0.412089981125144	-0.285860196241375	-0.702315402713826	2.22062437922904	-1.63564393908673	1.01944202111274	0.477704278582173	0.547078240639104	-0.604227936029254
MB-6346	Other	LumB	1.00437839217461	-0.0946770155252017	-0.368673638919146	-0.141415107301513	-0.188170196948179	-2.0375165850885	-0.0830027402158671	-0.453844913455308	-0.8636969033893	-1.02922838292612	-1.72036929469802	-0.939579295096815	0.296901188442608	-0.734672029957196	1.74259058295215	-1.55217691539902	1.4659913428702	-0.168193075003365	-0.167414704034086
MB-6358	Other	Her2	-0.720516224853507	-0.740416177999146	0.45262406016923	-0.900664740970366	0.774946738417277	0.600474438683308	0.923773272879348	0.915334536344703	0.316101383615959	0.963168154247062	0.465713818457777	0.409726216917802	-0.973017827150394	0.601939653977864	-0.398899739597716	0.829734380847073	0.925363875413867	1.00717350313469	0.182250581065234
MB-6359	Other	Her2	-0.0166248672803031	0.227162030709086	-0.601242049189431	1.34090316384867	1.31788733727464	0.898410480746031	0.666988876903216	0.576936402438218	0.166310735855821	-0.200716126903551	0.624088628802859	0.514883741456855	-1.09624125737611	0.776815811818399	-0.38221931852547	0.820904404129277	-1.91759604644173	1.04089479910935	-0.605832220210042
MB-6363	Other	Basal	0.927563726690328	1.30064424839456	-0.341920551547297	0.781049331117939	1.19143514837954	0.299601321306389	-1.82677983767088	-0.144016771764691	-0.355003084480528	0.790834962738864	0.267360673938919	0.411370528342783	-0.405392519058242	-0.101188343760895	-1.46452736425022	0.979138032320013	0.625552818956462	0.380388381332173	0.983366761429481
MB-7000	Other	LumB	2.54632244469115	2.42482926419915	1.31105171029819	1.60022410255531	1.41396233982907	-1.34531829717383	3.11040387197438	-1.62371463495297	0.511046384561689	-0.720800221073048	0.177457696286384	-0.42610284956945	-1.22913639907206	-0.817425453875384	-0.53354909568729	-0.856459763695348	0.103895649079659	-0.839051658196563	-0.652623907637803
MB-7001	Other	LumA	-1.29142344679383	-2.51599323333929	0.294247205032814	1.13201882898112	-0.135980754283152	0.410985036260673	-0.418217273724188	0.845174872538279	-0.527591119737966	0.279024894992529	0.331270419991505	0.202758084784105	-0.216784571559878	-0.623385563462238	-1.28531534380394	0.769017981662876	0.438857437589651	-0.309985533365581	0.328447921955756
MB-7002	Other	LumB	-0.692408341087095	-0.0135888116333846	0.249034719961262	-0.491570526027163	-2.18188094082406	0.986938954633941	-0.687812623467164	0.539293566222753	0.000138449239077732	-0.136678305216715	-0.784916760707253	0.597735005027597	-0.550644988606463	0.287066324875134	-0.714985475034191	0.914807419160041	0.598436974343455	1.17604903521977	-0.150567226240791
MB-7003	Other	Normal	-0.801678705968372	-1.2546647049352	-0.0966638314604884	0.339300358386305	-0.0172249818752906	1.08608201476782	-0.273827557278846	1.03381904605339	0.558443804281575	0.963659433528032	-0.106576260741761	0.930265850488793	-0.0990536268179296	-0.676147420043404	-0.373184433453533	0.46729714430089	0.498294022249873	0.488535247412785	1.12392947127101
MB-7004	Other	LumA	-0.68492318006916	-1.54434072641753	0.0529082246657183	-0.100388263047265	0.323535123690974	0.410985036260673	-1.39354028662746	0.576287073788578	0.0121785895937278	1.22513855652837	0.00655005890976026	0.607841976523894	-1.30118524794503	-0.737377494920204	-1.00901300844154	0.585604938091593	0.988559145073247	-0.164090575336349	1.35568362997239
MB-7005	Other	LumB	-0.777675521907027	2.11336949523355	-0.804080240991935	1.60636128033069	0.0900892935422349	0.566604786387196	-0.0684181590990653	0.816834287112233	-0.244646715197173	0.184843975566454	1.96995048236884	0.338578788172947	-0.134040515660683	0.00176308979851339	0.817586471882417	0.661270753750366	0.72787380184328	0.284375737964403	0.685542131425368
MB-7006	Other	LumA	-0.235119684079959	0.108746442768779	0.141046999072416	0.99971328243954	0.339840526319062	0.600474438683308	-0.757591307520165	0.66716962410442	-0.105095453673881	0.840300109765041	1.07359320150294	0.000363471435814537	-0.640436227485615	-0.595276865372452	-0.839805984543335	0.536264409133777	0.236842108494952	-0.743776346039637	1.63741447073993
MB-7007	Other	Basal	0.921335930137285	0.171910227054409	1.18668092950573	0.909244389335937	0.749012183682354	-0.0139612675354329	1.83703049910012	0.162031325117622	0.231943847590826	0.619085425284746	-1.16648548947476	0.109689268413785	0.375806851395476	-0.753825317432619	-0.156298091186965	0.640720932613084	-0.681486830204662	-1.03010636422773	-0.430201440035679
MB-7008	CoreClaudinLow	BasalCoreClaudinLow	-0.497789025549113	0.184959521886402	-0.885970689812384	-0.387736551451516	0.888779431486079	1.08608201476782	-0.366327165697753	0.881896545743693	1.00085177844871	2.30497142249237	0.876406458136081	1.53431942473068	0.234745941386758	0.543828836601868	-0.434265085972743	0.371579396846386	0.44485137524155	1.56246170641775	1.23778026993245
MB-7009	Other	Basal	0.258412291781502	0.510178364830432	-0.151608513078519	0.430828049728602	0.0657857345903239	0.898410480746031	0.955164456415377	1.25412518003208	-0.237469471016814	-0.0643138542640866	-0.230232215528284	1.28886198192084	1.22376692553811	0.429446472967286	0.407851442918484	1.04419600932649	-0.847552584942339	0.317521496721516	-0.430201440035679
MB-7010	Other	LumA	-0.0591615073555762	0.0594197499488627	0.222171927587309	1.17802761032187	0.315014764699739	-0.272091357974138	0.971848396876341	-0.405151370671632	-0.903691821247232	-0.58532897244038	-0.614904291391746	-1.05663760889924	-0.52824947400363	-0.169781563501326	0.433623080974572	0.0627013881950117	0.9727663595661	-0.147194334797794	-0.580995409361544
MB-7011	Other	LumB	0.497570259812448	-0.637567876687861	0.499996194610495	2.65162747783314	0.368544253446018	1.14236746050958	0.212348570996664	0.723454866746757	-0.126783503250576	-0.883803528402809	2.1232343567927	1.08758345632018	0.505687228710771	0.0468506271240868	-0.56080390669988	1.00740386576583	-1.52835993443388	-0.343513034857408	0.285073776858829
MB-7012	Other	Basal	0.603920919806341	-0.705571108059014	1.16589220257386	0.738662875066359	-0.424405300944794	-0.603498224859823	0.48937903241417	-0.981982496831281	0.136000563122988	-1.30289604259766	-1.05782668073699	0.589098926588771	-0.62321608806718	-0.288204780615331	-0.456316798359911	0.931924169122053	-1.0754063919524	-1.279483322773	-1.53294680755419
MB-7013	Other	LumA	-0.927750878694243	-0.826859276678945	1.43306051263579	2.3708696336291	0.241640674939444	-0.818682061355304	0.439692711383665	0.739393207546033	-0.54591884658718	-0.851676840877532	-1.51743877807631	-1.52474964473728	-0.174596736235556	-0.0812188490621678	-1.01804190824784	-1.14429138868993	1.11748115369753	0.413232704217645	-1.14057618327046
MB-7014	Other	Basal	0.0158929114990716	1.28666802460582	0.383056337753394	-0.407519693496664	-0.248586558183281	0.502883113642753	-0.130920690633413	1.23879594098315	0.131913926864137	2.55013483141992	0.0169938503125693	0.333478030755417	0.327398952731658	0.416283229368782	0.358596743690911	0.8321120168927	0.103895649079659	0.450462225740664	-0.382803235933692
MB-7015	Other	LumB	1.49263824187906	0.714057009014176	-0.0238563180937233	-0.240065086439188	1.24518859851449	0.299601321306389	0.252068447216857	0.381606022186568	-0.171928912408464	-0.501578697409384	-0.350629427722813	-0.481368623041816	0.246271437239308	0.13503604841128	0.475418351151381	0.376779142950831	0.880726740351765	0.109951104930329	-1.0057856646404
MB-7017	Other	Basal	-1.34762216404897	0.248964425276018	0.906495081003685	-0.335042413985077	-0.874343620169144	0.986938954633941	0.707550838108884	1.85119765468355	0.311657662350066	0.00696616109677105	-0.933443796395028	0.898772622962834	-0.544462448995601	-0.324979256290547	0.829837347387342	0.755039340225825	-1.44275954749434	0.547078240639104	-0.286463113723721
MB-7018	Other	Her2	-0.305794887023552	0.134976159134553	-0.310763185194318	-1.39802254393909	-0.790192452747207	0.439887401347278	-1.36202949804003	-0.175228396774395	0.245637200416892	0.0626021332409803	0.391457585476727	1.17233648307266	-0.248045681245155	-0.312668970717649	-1.1323407816236	0.0592565146217177	-0.3311915140481	-0.202647437336474	1.97099493780867
MB-7019	Other	LumB	-0.219563817894954	-0.415765934623233	-0.113041014750415	0.904989369055924	0.208946453359412	1.03512695010049	0.676637589101727	1.49769522516603	0.277089909642625	0.865164168606311	2.62884684466311	0.85430625107348	-0.468944922647409	0.58210713599957	-0.368784094241944	0.595991718081631	0.427072028312221	1.36042570388521	0.594181043575632
MB-7020	Other	Her2	0.615982023056937	0.337199055740851	0.839053052820717	0.694278224474243	0.644422654422147	0.355040852790695	-0.248343539099185	0.167576120963269	0.106707668722393	0.564909485774772	1.7927277658192	-0.302289998728593	0.111629288346207	0.672919656993585	0.491881700524052	1.87812203958619	0.0363974673123163	0.831634023843777	-0.000425019540792865
MB-7022	Other	LumB	0.742423324192122	0.641091635988471	-0.229644632935318	0.920826146096526	-2.23721978022193	0.382770461058504	0.355500897262418	0.649511109055154	-0.404165734391551	-0.268137542882265	0.0289913819545629	0.399807565486007	-0.433344887463499	0.0624839382172774	-1.58430189330185	0.181705533578231	0.751095830778619	0.676603102256604	0.733662016424893
MB-7023	CoreClaudinLow	BasalCoreClaudinLow	-2.76019891680931	0.711131267938667	-1.04103958500533	-1.62930500714871	-1.63879497082801	1.51212348420871	-1.03936658832054	3.71878213825419	3.08657854821378	2.12339160216335	-0.343626095644105	1.47921238006011	-1.07252577331188	3.27339559927189	-0.799155367739928	0.255899962977269	-0.699818929257234	-0.64655366101375	0.409095324971979
MB-7024	Other	LumB	1.98392323671445	-0.0229804716211078	1.50921232430776	0.496309638625549	1.40652983629266	0.299601321306389	-0.121970295948747	-0.632812116479156	-0.274960254510923	-0.568743820674759	-0.360209400354511	0.282452120876835	0.300996941055698	-0.691990702857445	-0.976120597396091	0.561424897713722	-1.99526236497036	-0.238637031196943	0.102105943477733
MB-7025	CoreClaudinLow	BasalCoreClaudinLow	-0.57096757399188	0.0769665618456991	-1.01621913833079	-1.36952721247622	-0.470644929052695	1.14236746050958	-0.0684181590990653	2.40786767373504	1.43359848072863	2.4001432198265	0.342108005536505	2.35628689906845	0.211420132274113	1.82550456392794	-0.105056180913748	1.29244895090523	-1.55393707833828	1.8617021017577	1.10551911116198
MB-7026	Other	LumB	-0.258063723127775	0.645922791690037	0.0355594439841038	-0.445500596426689	0.224121144215816	1.14236746050958	-0.586033952881751	1.19987188528172	0.484388065611162	0.115581496775113	1.85318046086438	0.0389542837766037	-0.399430575138053	0.504627092057417	0.341865932457583	1.18503010765859	0.988559145073247	0.960807188919265	-0.523576665871946
MB-7027	Other	Her2	-0.542188231535168	0.437578648661276	2.19694754257034	-1.26142743445183	0.568055408105132	1.26793544815657	0.896020337017988	2.07073032658283	1.44708301735077	0.848175435709496	-0.0819010592227498	1.93304759042975	-0.536004561745307	1.39861740414446	-0.174633264149355	1.35442592075312	-0.43549987405992	1.42663607643135	0.551421278740749
MB-7028	Other	LumB	3.07269539509105	1.70861371344803	0.171015034910872	1.77657417734292	1.83259046647059	-0.0360831994037256	-0.0329547828203733	0.418439347796251	0.641709957557623	-0.998441509013448	0.5905975130756	-0.258632565303076	0.0887157905507752	-0.167501514059457	-0.405763092760014	0.784304427364867	-0.0193969981217152	0.114934561889091	-0.655765602925898
MB-7029	Other	LumA	-0.58124843966738	-0.623199147142377	-0.526148630289402	-0.205429937975142	0.197401388970215	1.20229727972726	-0.0227180445927887	0.308248891163997	-0.0407713973215126	0.818669000632814	1.35435949606405	1.18480265259148	0.101665576279965	0.566781913161191	1.0414263952897	0.394975212102987	0.244908967805229	0.514475955816195	0.753310857033933
MB-7030	Other	Basal	0.691921384999522	-0.695801870217753	0.29079295395773	1.17197668496688	0.733809782555851	0.777293057181734	-1.29366546190971	0.239963544911097	-0.20603850996569	0.07137064380757	-0.774883422230308	-0.334997829026503	-0.928770958281178	-0.322778298698461	0.945298556976834	1.60760211767617	-2.35795636461032	-0.465178069535189	0.187766522557792
MB-7031	Other	Basal	1.78140479433711	1.77492912357541	0.445373416724405	-0.18544003933638	1.17581274135673	0.270937348630757	1.95920390936256	-1.98610292133478	-1.24956635364382	-1.24116975203059	-1.33755532632431	-1.45170431107951	0.22255216861332	-1.43181808068641	-1.09110263365994	2.17660071777459	-0.937259252385223	-3.38142421536418	0.0048359101590475
MB-7032	Other	LumA	0.325068786238221	0.878476927105973	0.400823295691423	-0.177129356487106	1.44368421155112	0.244786774417739	0.182889152601314	-0.206835497457729	-0.624377879703931	-0.892489019735419	0.0424809662345471	-0.451283415803836	-0.867013835761323	-0.260866010262388	0.5487354401672	0.222446348834598	0.988559145073247	0.720977456160327	-0.471622005292434
MB-7034	Other	LumA	-1.08016415339424	1.10087021033298	0.390340758380308	0.455997075864056	1.54807159558668	-1.58191863612996	-0.458885690996455	-1.61593086715253	-0.953598808893524	-0.902201772647104	0.0127484684434129	-0.495247383122417	0.37478972498	-1.17193983631776	-0.335038978659502	-0.812079323925535	0.387967504958803	-1.76716364929075	-1.66084360191122
MB-7035	Other	Her2	0.540582994827981	0.419765804468792	0.381588847524391	-0.943517219974173	1.48908551166431	0.0962943386702429	-1.30925946509246	1.23879594098315	0.408612916906059	1.57080841224134	0.704749220227748	-0.324864494443429	1.51806037899773	0.311369236341161	-0.0660082821659869	0.540849894757615	0.557151181917935	0.974510487736332	0.308773213200013
MB-7036	Other	Basal	0.0292026131647708	0.0698236838485332	0.935603310629887	-0.846048770347714	0.299834751577814	-0.223011234467069	-0.505494013954464	-0.345020845454864	-0.422483667832124	-0.594475831004337	-1.07327940246963	-0.175889873039277	0.605266416466298	-0.0511735313983187	0.905271717200452	0.0132344623780182	-1.03779250110568	-1.0453285950957	-0.815160998162076
MB-7037	Other	LumA	-0.602549128292052	0.360512785349585	0.0377533551204029	1.05704221395019	1.42070331489069	-0.546716801686749	-1.48624698620042	-0.879781033791902	-0.91574194066756	-0.601067178550824	-0.896942285469221	-0.867951506631314	0.121876724202664	-0.598430698923103	-0.632585618821315	0.0820228627534046	1.13921032380946	-1.21115172311042	0.270534137295912
MB-7038	Other	Basal	-2.27740880033316	0.420010545309344	-0.546388166933716	-1.66043700114637	-0.186714717166761	0.815867032685709	0.533949377003289	1.67767663552983	0.918491026575094	0.244683564979085	-1.23212434480421	0.151248479893145	1.00994227264463	0.401555486454337	1.4633722305215	-0.0567360858962015	-2.10047725907153	0.122189847283047	0.465708811007138
MB-7039	OtherClaudinLow	BasalOtherClaudinLow	-0.905116978550484	-0.10497583139559	0.0262522499434747	0.435694702910904	-1.59469171213929	0.701968997518493	-0.788999146913104	2.62148246871618	0.948302207345532	1.32946776004603	2.89006464259373	0.894871094050587	-1.03149825053974	0.864221234882098	-0.765143037540119	1.53843113132245	0.00490646262725388	1.27511061233929	0.804278930534996
MB-7040	Other	LumA	-0.784416299197064	0.69534563726708	0.923016581496291	-0.849543451169966	0.189098016214538	0.632988322529017	-0.437631839077147	0.535216129977416	0.256930351234945	0.00339020628345298	0.785720155308944	0.788415029964573	-0.0991880627827607	0.540779442709363	-0.390338234446573	0.541419884872874	0.432709233975033	-0.0173204818977145	1.40308608813005
MB-7041	Other	LumA	-0.00324976217930037	0.27412508198604	-0.562078105372035	0.448634696097631	-2.11809030717332	0.327297203613937	-1.46894891458302	-0.126537698503505	-0.408820035603213	0.906351646486547	0.370583154342433	0.761756135576539	0.15480286354851	0.583448084591191	0.228590632469711	0.562165461544144	0.786977598152091	-0.347297485207329	1.26437035614466
MB-7042	Other	LumB	-1.31796191855492	-1.25147242401534	1.11550591149579	0.97136156817388	1.07463927198341	0.777293057181734	0.280202482226277	-0.359972588895214	-0.574289546906449	-0.454365057959506	0.330925823836111	0.49260323448552	-0.0747144663842422	-0.5574233328414	0.0327828965034084	0.782673463585644	0.751095830778619	0.698250995799302	-0.737593292885151
MB-7043	Other	Basal	-0.606118477254346	-0.711564469267246	0.0359686714850339	-0.517230368968486	0.0104541737545664	0.856401545862333	-0.0494061769497359	0.900139709760383	1.46671846594625	0.620819077063268	0.644246785919505	1.09783472119001	0.582534804850891	-0.362690703318524	-0.648577227990712	-0.0906129183628624	0.14719525844115	1.57655182785983	1.2860080209038
MB-7044	CoreClaudinLow	NormalCoreClaudinLow	-0.818651878688399	-1.19802499440757	-2.14014843722006	-1.99700981318327	-0.461169754976112	1.61591657266871	-0.248084309113453	2.1591474864757	1.76292048779711	3.28122905290317	1.41691817628987	2.64115596993401	-0.580958999286327	2.6136701821414	-0.221442553148686	1.105315422494	-0.570742635044302	0.965376898809249	2.73583479479122
MB-7045	Other	Her2	2.44431875169961	0.825092122184726	0.547376613530223	1.57085109679507	1.10820469303485	-0.272091357974138	0.185762387911415	-0.239390597994619	-0.0553025244275627	-0.0881291872006619	-0.706349638008471	0.14654651877116	0.79460335718495	-0.0679150133744117	-1.00864027236462	-0.189600058961205	0.505727632448051	-0.275573400503938	0.639510784277562
MB-7046	Other	Her2	1.19332453581392	1.9244940804584	1.56923654518997	2.23644661667235	1.45383540607986	-1.44781000045218	-0.176888734453774	-0.918059766382108	0.322354962382982	-0.959645596700899	-1.99269307068246	-1.5563566481375	0.504708501751164	0.373222792633081	-0.59030995097008	-0.336418300374061	0.925363875413867	-0.594009518438392	-1.60802806139776
MB-7048	Other	Her2	-0.129774524190649	0.0421714747906247	-0.130146175367335	-0.262409282775785	0.108959989107226	-0.223011234467069	0.404805640610384	-0.581786574562304	0.104495507895998	0.144879512631119	-1.01820061900023	-0.64276613078343	-0.315722007462437	-0.0436518294816736	-1.1228208961961	-0.33404773565813	-0.000599500744928445	1.13448337111382	-0.790363633555963
MB-7049	Other	Basal	1.20560821487124	0.791464525114051	0.918914618903693	-0.281280000986561	-0.742913735876003	0.120620819511084	-1.4367671635126	-0.297507778116391	-1.66163715590368	-1.4203901723321	-1.17871854786734	-1.34363875450196	0.559059925661256	5.08145244820688	-0.354527814540893	-0.582425452845861	-2.91706397259478	-1.72230665967479	-1.81752681413342
MB-7050	Other	Her2	0.0996031361865555	0.407353470471379	0.351576681643534	1.04605994932998	1.63546307343981	-1.14078173749381	0.17286450514178	-0.534098919314481	-0.447543574079651	-0.127321732190816	-0.577733897198618	-1.26008157895684	0.444798640629133	-0.277682287380813	-0.0791682534582024	0.500213337386831	0.557151181917935	0.331660789553758	-1.64201358783098
MB-7051	Other	Her2	0.499203934423192	2.33035051360798	1.81464941510203	-1.07366334647116	1.44329453028551	0.299601321306389	1.33472639458239	-0.234856029018108	2.74695155608912	-0.820011802556478	0.453007841173918	-0.260688054349011	-0.279665448570064	0.512945349229097	-1.56619161086094	0.608640944481679	0.0305558452960912	0.2218601398138	-1.35030021150867
MB-7052	Other	Basal	-0.544767100801593	0.367476818536079	-0.29861058490793	-1.19613083863678	-0.104297958375201	-0.558163576949145	1.68394446121112	1.87429987059132	0.862487507448404	-0.613465840034744	-0.958132449300319	-0.198933254483121	0.336533410276446	-0.065119400522415	-0.503193606535675	-1.1113793201251	-1.60521985958053	-0.713865188205248	-0.626085310133759
MB-7053	Other	LumA	0.102884140136658	-0.139292803301572	0.566340314482915	-0.701345416165519	1.25039905822915	-0.592226089715871	0.718860679200119	-0.43588306199006	-0.86387393356155	0.051014767329186	-1.19294328373401	-1.5149984530945	-1.24569689103313	-0.262276009130032	-1.5006956243189	-0.405137220765193	0.288243952910088	-0.337897850481861	-0.593783469569743
MB-7054	Other	Basal	1.08224848280023	0.420717581986705	1.04088523351896	0.416111618383472	1.18512652706546	0.217976100709969	0.453647019733127	-0.806625708813556	-0.983178930199997	-0.671729879631929	-0.849122942747393	0.0235799225957599	0.135737966838777	-0.827190331237528	-0.267549692952966	0.2049159955857	0.0942946428904305	-0.0016852331379487	-0.616182360703372
MB-7055	Other	Basal	-0.308037824890488	-0.211473535878805	-0.513474825154596	-1.10334301637019	0.000556690150936053	-1.17541271767232	-0.193982707543217	-1.18099634434926	-1.04626530082859	-1.18339649883496	0.171022176433558	-1.64168856223681	1.04579680836422	-0.604327058738402	3.12945740114714	0.209172137440875	-0.846741656130024	0.259552105638494	-1.12263762139039
MB-7056	Other	LumA	0.691921384999522	0.613018954813433	-0.0272604091978517	-0.060701246902031	1.28315764725423	0.986938954633941	-1.38144097791692	0.572892527749593	-0.2343001553421	-0.329658376090096	-0.405691382420947	-1.17014510139513	0.651415097439632	-0.183839130677017	1.32644429804405	0.713617760376903	1.13921032380946	0.615522970381227	-1.14698789617287
MB-7057	Other	Normal	0.303521594428372	-0.0659760615552465	0.895104786886134	1.33476410968557	-1.37961271608376	-0.361055933402845	0.444042739818439	-0.160814887663324	0.746531517741103	0.228767404181029	-0.218075110274264	0.35533672833833	-0.536610354344512	0.853187237356336	0.53008814529363	0.251410826115968	0.9405503484013	-0.981918039198897	1.4348825781547
MB-7058	Other	Normal	-0.0983539937284532	-0.858810832754038	1.40041783593805	0.288719250065893	-0.445795673978873	0.439887401347278	-0.558205144306839	0.369851127188482	0.766828152926916	1.31437881367913	-0.0552883973236593	-0.435577033472277	-0.291760604989439	0.946870094690987	0.203839155844074	0.38261545530997	0.763334844421439	0.831634023843777	1.04928310841566
MB-7059	Other	Her2	1.46115046047958	0.78540007723074	1.15393548119705	1.75618386629117	1.03588176657697	-0.418749876763882	0.430850544057422	-0.62753748206154	-0.372526849837411	-0.428912590497104	0.609591268631092	-8.78914097496244e-05	0.611523984599786	-0.8002817482903	0.0983418628350194	-0.0627975258385394	-0.36612338628756	-0.431730189300659	0.325280184108686
MB-7060	Other	LumA	0.419000940977104	0.785241534368426	0.603353762649608	0.700214766138617	-0.955532088253976	0.382770461058504	-1.45636080789662	-1.25218100115984	-1.19022893697442	-1.5953207054195	-1.03835364964908	-0.346825130555395	-0.434443361838682	-0.94835873460242	-0.681432024430522	-0.286150710742447	1.23597700219905	-2.00172053793991	0.610756798073832
MB-7061	Other	Normal	-0.0356472077560676	0.482089497543201	-1.25021269928633	0.0998953262574559	1.00486847880913	0.898410480746031	0.245484919794397	1.5185006817071	0.840722359146147	0.283009061711124	0.489886567978682	0.18420763114394	-0.607261940176795	0.397697554797903	-0.492891186195709	1.24115171071909	-0.341382451236491	1.93453568242984	0.474135134012057
MB-7062	Other	LumA	-0.773357835168846	-0.484673076124382	-0.0151016078725628	-0.217455571141026	0.246944487825823	-0.347161494364884	0.31829963373154	0.290177242296787	-0.477504179368251	-0.17322175858106	0.637578445697441	-0.143290133077398	0.31687332436755	0.293079139541615	0.269813123010107	0.526664152826251	0.9405503484013	-0.529557582468107	0.0976297938281794
MB-7063	Other	LumA	0.848203715344916	1.99121456563704	0.565167688444705	0.649231134671052	-0.0289677526074304	0.299601321306389	1.65234073694179	0.277359901982632	0.0558303832567852	-0.0171431503428229	1.15151111923445	0.322807042104647	-0.680404652839391	-0.245669349235237	-0.646355837987556	0.0797168953165897	-0.657654624894143	-0.721554618401034	0.796508117012702
MB-7065	Other	LumB	0.679411425805931	-0.349318715375627	0.508098051790498	1.15119335553646	1.20853554764297	-1.37447937105855	-0.242705681521909	-0.46251830262981	-0.332393984160418	-0.924314594614634	-0.0550605065944871	-1.63194060927152	-0.968089466217223	-0.240231378210938	-1.46906832357926	-0.0929926103508427	-1.13787620741546	-0.452765661316403	-0.528177812988474
MB-7066	Other	Her2	1.01430431158305	0.733754424214724	0.0975264832069348	-0.342500082247487	1.18046745015441	-0.615011707066454	1.80953557903252	0.0960465656579447	-0.189126913100253	-0.453900015910901	0.191189629187278	-0.250703383883862	0.808347420416432	0.981235623472122	0.0740832370339946	-0.216925258975493	0.775403572434119	-0.265889277825387	-0.469504291475044
MB-7067	Other	Her2	0.00631667354694258	0.239072424623883	1.52996425430216	0.0355981695352497	0.70547244822409	0.355040852790695	0.253259698101555	-0.325651181810511	0.46661883380433	1.12379322438563	-1.50204948855432	-0.585267755452943	0.270431400212265	0.00846076292551585	-0.778776758629092	-0.508835029488464	-1.32144281771331	0.259552105638494	0.305077727872053
MB-7068	Other	Her2	0.560534723093052	1.13672142094939	0.567452776754962	-0.403593357840152	-0.0714833452456434	0.217976100709969	0.997812999380282	-0.388776501388024	0.0117023870324856	0.763695364437775	-0.498257560095883	0.902277226955438	1.3029086987547	-0.134550919451247	-0.427357258686878	-0.215874136649322	-1.11752006692938	-0.269700928142893	-0.00375597118998736
MB-7069	Other	Her2	-1.80659673034012	-0.256502928936829	-0.499577117002295	-1.18235836284394	0.33907929511881	0.0734382137336998	0.718605591751704	-0.0102500643351865	0.934707409009806	0.256439571303689	0.546638024845569	0.545119948357095	0.308461095641862	-0.685373560939506	0.741768655412925	-0.812161445364803	-1.07998267428776	0.389240525883226	0.355815998168046
MB-7070	Other	Her2	2.49254220078718	0.209292895526156	-0.230568078507062	0.418554497420483	-0.339660266139413	0.410985036260673	-0.284285542710397	0.774363795513478	-0.102229447445775	-0.082481224618327	0.605457416513424	0.396094665383782	0.852991926254586	0.214542064083361	-0.832632805865562	0.627696986393984	-0.308570149043771	0.371625186121524	0.0462335652611529
MB-7071	Other	Her2	-0.135714252390521	-0.915482258678316	-0.682832321185096	-0.12919342636636	0.671070854764623	0.382770461058504	-0.233812946671238	0.185590688269384	-0.183262969660083	-0.0249481091533738	-0.727038326388825	0.550104758180179	-0.515731386299186	-0.4228043646235	-0.755607368100777	-0.00941469577586281	-0.388264106071348	-0.0150407170950654	1.31237771615946
MB-7072	Other	LumB	-0.0418913365167659	-0.385602361757324	0.0427800117058201	0.985702432677503	0.906320806843757	-1.27875965372505	-0.717739984305689	-0.387654670930469	1.16254674142321	-0.958759447645922	-0.606856850810894	-1.39697705910273	-0.253932920898476	0.116535035822044	-0.354531285836727	-0.426876086748677	0.320979940890822	-0.367592028824528	-0.532680215694575
MB-7073	Other	Basal	0.782855579723573	0.121128558424978	1.1026705439733	0.197709380320581	0.779789007658788	0.94314607933712	-0.150463403235411	-0.963371471080027	-0.422551042770434	-0.324747648789029	-0.618130248745947	-0.540709700846576	0.691691525529527	-0.396189783066346	3.38022205983686	-0.145855633235382	-1.05052402507187	0.0686367185461341	-0.0522481662499621
MB-7074	Other	Normal	-0.624444741568075	0.948262247297101	-1.1148328281094	-0.892311848286298	-2.38413657217274	1.26793544815657	0.502355351985108	0.991460869171256	0.615985655947323	1.56410187992069	0.284655694315591	0.177601470481012	-1.72254194230808	0.923285046382399	0.000901999306985336	0.525989586388117	0.175593976665802	1.05532812070781	0.649696656476175
MB-7075	Other	LumB	0.881377374943133	2.1059137795665	0.249021407576426	-0.162869559690851	0.124622837376395	-2.8907311303194	-0.0973987144658004	-1.34348054042645	-1.13031067679695	-1.24668214526295	-1.30271324318416	-1.64523875765107	0.689065664513758	-1.16194726237373	-0.245881158221477	-1.49211566935094	0.470904861994097	-0.898739714312731	-1.35718643906107
MB-7076	Other	LumA	-0.382344223039134	-0.374537428833788	0.648705034637491	-0.083288746564033	-0.205467703870855	-1.22808327332163	-0.529194791240679	-1.13890020171576	-1.39461969447871	-1.51147079538692	-0.409149462300604	-0.672010235415531	0.976191176941277	-0.979944352747104	2.67044359739272	-0.371128249458988	-0.25915825765728	-1.11461816287933	-1.16727664538743
MB-7077	Other	LumA	0.603026734027609	-0.914333321945048	-1.1791919680522	-0.689283362330069	0.653911994363634	0.299601321306389	-0.170686706148488	0.794152709469872	0.683144715349952	1.41714519742515	0.843386270655975	0.486898083560731	-0.659786424294589	-0.00227735764331534	-0.361566961640493	0.992626201982576	-0.0747568411469663	0.450462225740664	1.03505449003956
MB-7078	CoreClaudinLow	BasalCoreClaudinLow	-2.87307037183529	-0.983062070737733	-3.78071232851109	-2.21160604844754	-3.30052158898511	2.29372676742998	0.433005591959198	3.32911134208414	4.16637364601122	1.15096113001265	1.01410342799297	3.37863859135684	-1.17890214048939	0.889356092242365	2.11574512409376	1.46161930534286	-3.1485115049613	1.45757321063555	-1.21856513528355
MB-7079	CoreClaudinLow	NormalCoreClaudinLow	-1.11075114132001	-0.12215251659515	-1.33756157221664	-0.0153902539130259	-2.52204342828606	1.20229727972726	2.02685329352586	2.35215216351951	1.44072151150739	1.54314399593411	0.732809514323939	2.30956837563871	-1.00411107412557	2.30877840865597	0.288500390201363	0.61108108900943	-0.0357094967213273	2.06485306588264	2.43225684217693
MB-7080	Other	LumA	-0.0294383887682602	0.0434047243212192	0.328448501222623	1.55045488667769	0.839095598850137	0.00881270798236986	-1.06392615644528	0.824247401439213	-0.456588159820865	-0.425718488856187	0.692825583979818	0.307654448419545	-0.268040141114118	-0.133518375899188	-0.741434049403271	0.718683909401194	0.695066786386132	-0.23263143213471	0.363352362503175
MB-7081	Other	Basal	1.01647123557144	-1.1831176661143	-0.376519672444651	-1.31091491741979	-0.0528977296792171	0.439887401347278	0.0403967539562123	-0.302577612890748	0.280313737317348	0.562248714052947	0.866107115923279	1.33014602553151	0.154514770589438	-0.106267285782594	1.7118216713673	0.188804817517142	-0.777731818802399	-0.852988842134204	1.91776913051327
MB-7082	Other	Her2	0.532266148101191	1.56086295317226	0.317181120456922	-0.347048455788346	1.59449679937182	-0.980326800867717	0.117633647900403	-0.808111237145584	0.263208065416628	-0.853085561325476	-0.856830622872411	-0.824083708291169	0.42489483273005	-0.877521414203887	0.988792273856494	-0.702490061382465	-0.325876602995904	-0.507778590848422	-0.315237071135066
MB-7083	Other	LumB	1.24819317080179	1.79101346585533	-0.217277315174816	0.353542015151712	0.224121284125593	-0.939269895168484	0.487678942243793	-1.25516562994961	-0.649944923616299	-0.00901948882208048	-0.833760412850522	-0.496665991071365	-0.29295742590002	-0.74184540064198	-1.3413527968582	-0.728902628964995	-2.81331181764371	-1.27606348910988	-0.462431379641381
MB-7084	Other	Basal	-0.397071781449364	0.699208795217616	-3.16514297761727	-1.32617091932797	0.337840670610893	1.51212348420871	-0.490457503443881	1.24305507378111	-1.03701386994232	-0.722680682144781	-0.768004530013099	-1.43311961609106	1.8385871388316	-1.03857707802782	2.73846372631726	0.200843370910672	-2.3952329733804	-1.0858580487239	-0.744874387818631
MB-7085	Other	Normal	-0.575064783179935	-0.429619408396443	0.214883734319509	-0.728797574640786	0.401922976288289	-0.0562935600066644	1.768600653765	-0.254252451664474	-0.432740487264637	0.143318834019374	-0.946260350605205	-1.2467770813412	-0.751799428140503	1.35015664222939	0.541943629324199	-0.416865187862892	0.557151181917935	-1.37070846556568	-0.132266657655175
MB-7086	Other	LumB	-0.535378417976428	0.604825847644128	0.220861189491971	0.551230308109241	0.65958187060649	-0.963948156336115	1.06975105957232	-1.86935149568944	-1.26527992576977	-1.166885510521	-0.705756564732267	1.00709423039061	0.345082635877425	-1.45213180350023	-0.931301106596222	-0.655085948330196	0.653758142015433	-2.08683763935192	-0.316511020475745
MB-7087	Other	Basal	0.562168674362813	0.159700942396448	-0.453789031788115	0.00997915944134791	0.876969606553112	1.20229727972726	1.53163925589383	-1.72458366408275	-1.0070538061534	-0.151004239854927	-0.506188049215849	-0.793373438398627	-0.359698099103542	4.70435596677545	0.301969496705777	0.834494958962876	0.371832253062269	-2.10865321669008	-0.833242644262291
MB-7088	Other	Her2	-0.322626778168797	0.0664896475597973	0.413520106269883	-1.56445426109763	1.15444524031745	-0.170187718771859	-1.77555844944342	-0.470581295774255	0.0773992843364392	-0.26643695758165	-0.50458305771873	0.0973278686414393	-0.841864535328225	-0.331402356235088	-0.246808625174416	-0.250281691616835	-0.229510152568347	-0.922967123349159	0.791306984660858
MB-7089	Other	Basal	-1.30635974184282	-0.972984384030137	0.222040484726982	-1.18537818504499	0.0469709077648746	-0.114362138051687	0.170966394545604	-0.420553602610135	0.692678426929246	-0.186746647246616	0.273826218967905	-0.27579151339007	-1.70943938241238	0.280363635989582	0.274185889649646	-0.129704601223435	-1.36383849832799	0.00298098313408592	4.35811298317889e-05
MB-7090	Other	Basal	0.536419730449856	-0.5212976843456	1.26375744749046	0.151631394051024	0.196065017960891	-0.238832207429651	2.60113925485423	-0.898178300212358	-0.10163089070934	0.11170089892361	-0.701227214123164	-1.46315517620944	1.67311843267539	0.841952661028992	0.661373997689754	-0.616967513450723	0.11345292623799	-0.0595419080678966	-0.645933722487234
MB-7091	Other	LumA	0.533144168496619	0.598325483661537	-0.0734165089597256	0.371259989675353	1.0723407333046	0.355040852790695	0.193455508237401	0.600444946970536	1.08952536617376	-0.468380785753248	0.324359556687583	0.294407992861195	-0.873549073332949	0.0479442912767487	-0.44623339206283	0.527209601788192	0.279085419502647	0.26778469323647	0.377383789762135
MB-7092	Other	Her2	0.322821815573912	-0.179468674393905	1.2089059744684	-1.28335520524058	1.42754870169039	-1.08481392943692	0.162551529943054	-1.34432997712033	-1.20595949826629	-0.58328159030265	-0.773827168562301	-0.130546794094793	-0.341826832817056	-0.695537113167188	-0.202258643409674	-0.884857436498013	-0.8046838071181	-1.76442411981574	0.192376962640883
MB-7093	Other	LumA	-0.901368919260398	-0.819780712353918	0.121730897048785	-0.252388192514762	-0.263752431470028	0.600474438683308	0.50764941467705	0.745967996722119	0.233578302513053	-0.208226270462303	-0.453187328229008	-0.0682063522862331	-0.7347877378393	0.0631950533566986	0.581618865402408	0.444591802183314	0.812702166541795	0.475511967007956	0.0506524525548839
MB-7094	Other	LumB	1.70133015513281	0.950975581370406	-0.953964199792643	0.115751998502955	-0.0309351085759298	-1.93957438884475	-0.881101593138413	-0.705007880163523	-0.916369346960224	-1.49165417713544	-0.85176370440811	-1.80038405521357	0.267091163520555	-0.890848171531088	-0.95856046490746	-2.6349882240889	-0.0773687767758233	0.428694152553197	-0.58616913292494
MB-7095	Other	LumA	0.229327024548923	-0.719030732564187	-0.46982446802162	0.740043170765581	0.195681732687002	-1.22176612696513	-0.969654806245119	-0.743197225654557	-1.10883569651744	-0.97021384386012	-1.04581971478383	-0.78098164714559	0.65399674843098	-0.984048173481096	0.130347060113598	-0.146789651511268	0.663574806537547	0.0169007065507215	-1.26871117868326
MB-7096	Other	LumA	-1.20899811466164	-0.518939753791893	-0.637173993736563	0.516831175604322	-1.8029612513646	0.144103406369136	-0.258092586408304	-0.0179527265794775	-0.288400547514275	0.0428330858771225	-0.860297640520537	0.157437783697815	-0.757382780975713	-0.528590214652673	-0.203269540139442	0.218208352850474	0.387967504958803	0.622528656826457	-0.0325480754966669
MB-7097	Other	LumB	-0.330417180086374	-0.779743572663775	0.339345003737899	-0.201177283786109	-1.47781614573726	-1.22808327332163	-0.179250516394312	-1.0501865330292	-0.671878922351235	-0.242453800348884	-1.72419901217972	-0.571246023093577	0.905787881081788	-1.06324589347978	1.25573952628084	-1.13328573719676	0.956315044292525	-1.84784148404013	0.179213893993852
MB-7099	Other	LumB	1.32070511503927	1.28266632291816	1.77608418227489	1.98610005903213	0.18782306641067	-0.603498224859823	0.938072283186969	-1.03253123190997	-0.536018248856495	-1.34802044871592	-0.396248853701268	-0.860616303283786	-0.174709305054629	-0.629312798476966	-0.759424169625781	-0.11214178000721	-0.125532078601542	-1.08834878275452	-0.689002122869791
MB-7100	Other	LumB	-1.11819946524149	1.34818893343169	1.04532276540009	-0.504520718940789	1.41191397121922	-2.86205092347413	-0.779522864259041	-1.55195812948251	-1.1177379916121	-1.13774284796564	-0.154710304170194	-1.68725685318486	0.63050099616434	-1.52592250938439	0.691565220375366	-2.14449307605331	0.867022233795193	-1.57820572180209	-1.39354976710296
MB-7101	Other	LumA	-0.299602222021111	-0.324976738998513	1.21192560800513	1.07902698264237	-0.804107543203745	0.0507317532700022	-1.54523507478728	0.403234247454479	-1.29894405783518	0.21726784645721	0.538454746288071	-0.549209985865034	0.700083610161965	2.22719753709288	2.15051572969411	-0.0492549425719822	0.853553287493704	-0.814954800034005	-0.391390150542426
MB-7102	Other	LumB	-0.928232774148299	-0.357507583020422	0.161705891581196	-0.603966204048275	1.05550207920388	-1.55614623208159	-0.2051910279011	-1.83641537028994	-0.821515060137572	-1.82928648080099	-0.317141242044778	-1.51288672615727	0.567981903376698	-1.36957699859225	-0.652738821166678	-0.762991784550278	0.653758142015433	-1.66603145813935	-1.61153944655274
MB-7104	Other	Basal	0.640399491045771	0.943551930839453	-0.650759815640954	-0.945768203214405	0.681757252995448	0.600474438683308	-0.425526809379724	-0.337876544182969	-0.264144882791776	1.04670707112056	-0.229645127604536	1.11114494635008	0.111473259787938	-0.613890889664332	-0.607270494737537	0.168433576518349	-2.36337991501198	0.167359708931344	0.271576196498463
MB-7106	Other	LumA	-1.38728367138789	0.159959391317263	0.17051984157265	1.50542061643301	0.19812308915108	0.439887401347278	0.510077277230019	-0.834929640132811	-0.10137271758243	0.387579168641921	0.770671816155913	-0.00146883870629177	-0.541510938156498	-0.263986517303042	-0.297231366990921	-0.290763437918382	1.23597700219905	0.478780089568001	0.637679053462128
MB-7107	Other	LumA	1.68241131517894	1.15101438072331	1.08169538752955	2.10786876566149	1.12134331920747	-2.51953355225673	-0.0521619141886034	-1.59729702065097	-1.0919250728043	-0.957236972920363	-1.34466796042243	-1.7481019144257	0.762089806075468	-0.992819767229839	0.537104830834537	-0.850817555292657	0.775403572434119	-0.671289943318903	-1.0200705279674
MB-7109	Other	LumB	-0.014074087711718	0.76472940965723	1.12845917404593	0.645606540261853	-1.52620465298794	-0.963948156336115	-0.309314296039512	-1.08554972049315	-0.950046967009287	-0.704947660059838	-0.392287789493956	-1.22042966077454	-0.153450084409407	-1.08056205316318	-1.51948202618096	-0.140167799845216	0.763334844421439	-1.66996835133234	-0.271159032185327
MB-7111	Other	Basal	-0.480741123808901	-2.20630673720054	-0.612349169374955	-1.03896938674708	0.686725644393332	0.0507317532700022	0.934810606438541	-0.299785326466996	-0.225330680249023	0.554783367502292	-0.565038459145248	0.784465742111104	-0.305255990087946	0.539871956222962	-0.595307004946802	0.411818569750266	-2.12578317074856	-0.777688036661376	-0.0686788849148253
MB-7112	Other	LumB	-1.35553970166524	-0.293189189398302	0.70902855625952	-0.106131792132847	0.893936636008357	-0.133253297175738	-0.170429376016073	-0.184910244892643	0.518574023907233	-0.259737554819118	-0.196224959328691	0.16778329786306	-0.566192320959746	-0.239814344914862	-0.296507082598321	0.146947125161204	0.580964859121533	-0.677343602705488	0.200697069573986
MB-7113	Other	LumA	0.220839416001189	-0.662697632638237	0.899290267753647	-0.0715650049504236	0.106780772318888	0.244786774417739	-0.670295497333645	0.867529213788252	0.409769255452431	0.048872204444349	-0.217473255797102	-0.419906106467986	-0.697580314781575	0.0727726141359794	-1.32703265124761	0.370962673531329	0.376947390520713	1.91539901548228	0.503644829549186
MB-7114	Other	Basal	0.724776723011035	-1.42094782154278	0.294622161184981	1.00362713631966	-0.427396449145472	0.94314607933712	0.404805640610384	-0.869045556236268	-0.451067593709923	-0.730683948124286	-0.147330762717986	-0.0576917106861027	-0.67991974610117	-1.01432329459684	-1.45850223112383	0.255649579020481	-0.0946495698211862	-1.04035137779028	-0.55665642827492
MB-7115	Other	Her2	-0.95604493429253	-1.33173757583116	0.315530528470018	-0.542780709089934	1.16899855769097	-2.90677963292859	-0.420506439842575	-2.52456460318036	-0.582513217573674	-0.497124050921332	-0.757677551397096	-1.76707320501091	-0.421167848180755	-1.31352082448026	0.719288555450474	-1.52715764870326	1.23597700219905	-1.98057526007151	-1.03925936021618
MB-7116	Other	LumB	-0.996545597133792	-1.38616024962069	-0.128455846082807	-0.445396034276301	-2.74660179164433	0.0962943386702429	-0.364888776750886	-0.38042750145443	0.300440788725192	-1.13349621263995	-0.417605369636551	-1.46756841616454	-1.55407979454599	-0.879740506465856	-0.736878569970116	-0.607025116491794	0.674319967794122	1.76045759428315	-0.109849564495895
MB-7118	Other	LumA	-1.11426138368915	-0.262714740815507	-0.177348108401826	0.0583441019381904	0.117440977324577	-1.08481392943692	0.649873226915939	-0.599215940094476	-0.045781083231198	-0.298181872170711	-1.17374596804129	-1.41502608061549	0.42618068433171	-0.300373142848777	-1.12947630192531	0.0543019930317527	1.00461858567231	1.3028216830146	-0.960715009360361
MB-7119	Other	Basal	-0.828617604873993	-1.5042952569574	-0.101147381073337	-0.558502268489823	-0.164820632331821	0.856401545862333	0.439692711383665	-0.954321840996236	-0.037316295130089	-0.968409162426057	-0.471793279468123	-0.630357392131796	-1.25700547634988	-0.492404463322871	2.99488144269053	0.289012921245591	-1.74912375249862	-1.5653485322806	0.199666403301857
MB-7121	Other	Basal	0.152099753742428	-1.0858281918093	-3.47440501020011	-0.85538552697518	-0.428733055235757	0.0287518845911088	1.3595426000359	-0.129453463960757	-0.349543732588589	0.284671569210984	-0.694302635504866	0.31740286555327	-0.342422911944435	0.0547647725490955	-0.971288523924001	-0.574110329837226	-2.56338194051151	-0.640262720515349	0.553254924081706
MB-7122	Other	Basal	0.309450040742887	-1.02081213196791	-0.738071720523466	-0.330986681919974	0.594793907193683	0.194147718588837	-0.173524122795454	-1.01490991453858	0.803192287528969	-0.29274033436675	-0.277948594978409	-0.092930563239008	-0.0801692671949106	-0.316368049906714	-0.276974860463853	0.301307550030671	-1.01191074310262	0.295134763635262	0.106071477141547
MB-7123	Other	LumA	-0.169781190077207	-0.494093235611887	0.238689734834229	0.491812190990971	-0.247114361623819	-0.459987016217048	1.51026719167272	-1.07173296008363	-0.0644779055505318	0.557442053083317	-0.232957908356239	-0.273900831442061	-0.684869822702955	0.0563943145625502	-0.728879778686437	-0.184592050015399	0.909640945960286	-1.22858011419503	0.508729506625952
MB-7124	Other	LumA	0.805107969153648	-0.306209362023691	1.18296996089571	-0.710495104532926	0.809213603642239	0.738281048249311	0.328511202473802	-1.23372968503839	-0.731850156669604	-0.404779320532786	-1.4873307016551	-1.89834027324584	-0.0949805366056034	-0.740961031899868	0.195520593930697	-0.678352159609187	0.451398120214628	-0.328649049027766	-1.32777191949936
MB-7127	Other	Normal	-0.465836314006827	-0.997402944815831	1.96497554767392	0.859790998118756	0.666328686087854	0.169300852873339	1.44859695302272	-0.605489817814923	-0.666348185329014	-1.03198188704519	-0.665711957765764	-1.98947186690653	0.055985977417023	-1.25976352210407	-0.440871531596081	-0.134285100523653	-0.932633571577712	-0.0747948322891656	-1.41450357336854
MB-7128	Other	LumA	-1.20258003058526	-1.31487754984471	-0.153364934760437	-1.20819748566251	0.539617436345533	-0.0945897729970461	0.546324085879693	-0.346667422554212	-0.2104355802599	0.229386593695041	-0.173579007014193	0.177700579892962	-0.875187599227069	-0.557242951581824	-1.2604930843904	0.411711143919091	0.812702166541795	0.297773833281813	0.337058996673764
MB-7130	Other	LumB	1.77393340409952	0.742001677021524	2.5269674351477	1.42073089408466	1.13261909550745	-2.44834783585275	-0.540248052141603	-0.97433426557935	-0.464625605651139	-0.770053427656276	-0.354543745343286	-1.73711191604252	-1.04509099047172	-1.38594006987018	-2.13887502809682	-1.66176684008947	1.11748115369753	-0.244683646144339	-0.590967095270097
MB-7131	Other	LumB	0.377266798566185	-0.234186306490381	0.95525673958751	0.748649526097392	0.149701881243785	-2.08408901740889	-1.67427491205902	-1.45346417221733	-1.35114415122835	-1.5333058236361	-0.93662014868689	-1.23017386678741	1.08389002005354	-0.838357268992319	2.41846787182518	-0.1169120325512	1.4659913428702	-1.80280460812735	-1.86540294094131
MB-7132	Other	LumB	-0.68239608852235	-0.656683146314409	0.411815446151748	-0.128794095179374	0.0483160621798382	-1.58191863612996	-1.59047422488305	-1.56005453773612	-1.21869413363065	-0.820994989253122	-0.0834980255163517	-1.36279274682336	0.848103938713812	-0.714108165356251	0.687888665135952	-0.904445540369614	-0.14401608850493	-1.02877545219304	-0.975351310410125
MB-7133	Other	LumB	0.190918783598429	-1.11345268614862	-0.495802062777009	0.0767271516663413	1.50514044325473	0.144103406369136	0.0741721534150111	0.7948644076246	0.431376076981658	-0.334922624020547	-0.664657573961226	-0.0463628777476922	-0.0655815046762454	-0.193540330533071	1.42121734794177	0.594370550040038	0.120175151580221	1.35471872138113	-0.129948385761874
MB-7135	Other	Her2	-1.14513175748831	0.781729037129385	0.942937217737435	-0.158015410911498	1.50362735968985	-1.26004386706901	1.32515164810181	-0.57701871463751	-1.21239035320113	-0.851749532568325	-0.409484919386436	-1.20102018468653	0.0648987481623373	-0.882850762000001	0.85397026678636	0.316992387320685	1.52122599084528	-0.00834747337761783	-1.08248696993517
MB-7137	Other	LumA	0.267933795803609	-0.167290559197844	0.654925989412962	-0.424339809221395	0.330786305783491	0.0507317532700022	-0.195856741426845	-0.492799467189013	-0.26783559923311	-0.511319257890195	-0.763998982737889	-0.234925660334288	1.04109025020521	-1.2782051865788	0.67472671787534	-0.0993608924235557	0.812702166541795	0.0520083666117764	-0.330903754786422
MB-7138	Other	LumB	-0.288347205748871	0.0423573527762714	0.792313977375907	0.236409065811246	0.0895781258517555	-1.87474938096983	-1.00236238100419	-1.40067657864772	-0.91991571041476	-0.81542357886829	-0.130922853885413	-0.233576385707327	0.577599052306485	-1.58895525416911	3.10408725257399	-0.544254453067779	-0.0619220332576437	-1.60402963629993	-0.623689205260129
MB-7140	Other	LumB	-1.10102412731152	-1.17955590252956	0.430959114120823	0.0688784997988555	0.413498810253812	-1.44781000045218	-0.638486274644433	-0.631214938381552	-1.16527901240779	-1.1876756183531	-0.135011525091396	-1.68356239170109	-0.512501183551225	-0.752267592533425	0.204024155143665	-0.576168556852228	0.9727663595661	0.214004263757475	-0.456273396501246
MB-7141	Other	LumA	0.880388445366708	0.168000639059777	2.294801332676	0.91687532366102	0.305871311009998	-0.780117593768991	0.0138654237788159	-0.868020869320684	-0.441294392290094	-0.115615355385087	-1.4718251808828	-1.51976251617233	-0.649777529436647	0.716015009191366	-1.88549306377381	0.146342985173718	-0.000599500744928445	-0.350968717053776	-0.552227349891657
MB-7142	Other	LumB	0.471074004974118	1.33876623620064	-1.05215311429994	0.984638462655246	0.43965296639832	0.666051190762669	1.48713468479799	1.65151464872595	0.179722618691263	-0.622060107410376	-0.637133067323915	-0.386026891469876	-0.921608120135349	0.107998648465107	-0.938017656580798	-0.35198239433046	-0.523734380678478	1.61862293079808	-1.39702952750386
MB-7143	Other	Her2	0.94544487151207	1.09276451669975	0.289919553370787	0.347558578339869	1.8742906567952	-1.04072877090232	-0.581450442473333	-1.11650775111892	1.36002478043896	-0.566328259902947	-1.03069857173599	-1.60223567149762	0.237968918201609	0.116776717444999	0.189333617322575	-0.414182373900832	0.826624956399727	0.12952357366715	-0.433943609715348
MB-7144	Other	LumB	0.0901934511080592	2.20531376509232	1.20842999203082	0.881289389658015	0.387969107234133	-1.38619033511411	-0.174303676894444	-1.31900918504774	-0.507217948986265	-1.67786245616054	-0.535098393088484	-1.63253534345468	1.00867675211582	0.3804533945057	-1.66874661571838	-0.182676452579599	0.763334844421439	-0.210761830342676	2.00279545034166
MB-7145	Other	Basal	1.54030140360988	2.81525706534983	0.559382424411668	0.3353205868923	-0.381420977203643	1.08608201476782	1.75903774922729	-1.40670610928948	-0.676437569963745	-0.841060837141233	-0.929682610751648	-0.213055667286056	2.18783938037588	-0.942069804313441	-0.887204729244716	-1.29729159350537	-1.09362073172999	-0.739372361803748	-0.717261640256192
MB-7147	Other	LumB	1.42068503073418	0.93636327962593	0.894652186334969	0.187909433908573	0.434456204826933	-0.761177240956745	-0.369809639684889	-1.319437648362	-0.39840432159657	-0.849890645860402	-1.2009293185352	-0.865733048258402	0.782043066528235	-0.930855570092573	-0.0932050542989778	-1.79335264251223	-1.10816443273488	0.377531365938278	-1.49885637715068
MB-7149	Other	LumB	1.53708844845266	0.651284540518148	0.517001139320598	1.83854769049818	1.61666416948577	-1.25359304166299	1.31433606170799	-1.20387654840884	-0.58552370365422	-1.12636951093006	-0.813861518119843	-0.593794657695645	0.815848282174755	-0.116499282372611	-1.64647017697928	-0.459057944485978	-2.86180745397115	-0.28329730705911	0.124263700622771
MB-7150	Other	LumB	0.4910738263166	0.286519485439139	0.123856164190231	-0.0790262934613299	1.3768207272706	-0.170187718771859	-1.57237637215689	-0.311102898733673	-0.121186845603492	-0.565984832985586	-0.571479767522797	-0.17433440471266	1.55774246048007	-0.660661001536169	0.927814864202649	-0.728738322904456	-0.0773687767758233	-0.324877991698397	0.180217901249832
MB-7151	Other	Basal	-2.41961361941574	0.632750188112421	-3.280760689479	-1.89812254776713	0.515488653174885	-0.592226089715871	-0.905623542738987	-2.21426181442311	0.783564785054627	-0.897269581020425	1.40325848811409	-1.74348809489865	0.858820726499322	-1.07960604832667	0.176315652688199	1.04555207200477	-2.47166999157337	-1.95413510772147	-0.827349230506953
MB-7152	Other	Her2	0.541460510605649	2.8258775306181	1.17103031222467	1.02821114969254	1.81027369386415	-1.51385977459192	-0.490457503443881	-1.20434297989981	-0.1206079406643	-0.800467455481387	-0.672710096276307	-1.51747827400075	-0.0192424808379854	-0.432263975880692	-0.684234315517783	-0.56216211027962	-0.785951600312327	-0.210761830342676	-1.30767619054294
MB-7153	Other	Her2	-0.900921426925147	1.32066225950954	1.33573692230716	0.807905675883895	-2.55500769037708	-1.4585405757176	-1.08185722919082	-1.60406455987139	0.188845168010397	-0.824428362073928	-0.710395785477186	-1.47954354168749	0.450608721612498	-1.03587740947149	0.258172479555635	0.158131038355575	1.13921032380946	-1.48961768923309	0.160147988316898
MB-7154	Other	Basal	-1.47160722528657	-0.0322290156682091	0.654626209564179	-1.3685836076355	0.0838363734013426	0.815867032685709	-0.351248665571898	0.294634395931559	-0.390574661573676	0.528419045603827	-1.07390886203649	-0.701733798735433	1.33260733117238	-0.188421019826089	1.76230679958947	-0.805746951975632	-0.118586546945847	-1.41911908961817	-0.124014010181644
MB-7155	Other	Basal	1.5481094909811	-0.213870044399517	-3.03942069887642	-0.636608140662014	0.505487788447618	-0.790172791212471	-0.0988781859551082	-1.18937115467415	-1.30746512167813	-0.372974948638466	-0.672861935453056	-0.382737980877493	2.53026541332374	-0.996845651372722	2.78445932774921	-0.68070100488002	-2.3379019403313	-1.28837895779755	-0.675783725437478
MB-7157	Other	LumB	0.722920715058776	0.499318477320261	2.70401320096568	0.947697196505809	0.262471034688926	-1.39213695046954	0.96474248835658	-1.69961633966564	-1.18385291739225	-1.45779270306274	-0.846765000173726	-1.03494510671894	-0.491653173647095	-0.448370696641801	-1.60671268800232	-0.813523462314973	0.9405503484013	-1.46377083705705	-1.43536418534298
MB-7158	Other	Basal	-1.92197244166406	-0.174958323597416	-1.87861862095058	-1.82199437855929	-1.82184761845146	-0.206158974419404	1.37977566648088	-0.114162653540747	1.29792982766465	-0.218892288851162	0.800748198838581	0.538703178916593	-1.26579916002529	0.231658215680567	0.340225429692908	-0.955500424504169	-1.33155912484005	1.28047022979207	-0.72648262667353
MB-7159	Other	Basal	-2.3931634122432	-0.729652703418129	-3.35508492631209	-1.76433604645635	0.048053630483109	1.08608201476782	0.177380542188159	-0.761960398536873	-0.965694069274975	-0.608854288248996	-1.63363148594337	-1.81980317172289	1.39918278778214	-1.05176658333355	3.72801407145464	0.915447136933005	-0.461147502661038	-1.48859844205196	-0.799019212472268
MB-7160	Other	Her2	0.869121906816256	1.11735292716815	0.25173359004539	-0.89020401516657	0.891235783512576	-0.0562935600066644	3.12215195780166	0.249448014714671	2.2630820415551	-0.0280148324125322	-0.441173634346036	-0.538450412453991	-0.86907528820685	0.550331165418164	-1.37664714484917	0.228095533793978	-0.891035623175653	0.840035398613992	-1.31823189494488
MB-7161	Other	LumA	0.816750858260815	0.58659221571599	-0.193453617743785	-0.877585487116724	1.21186690517485	-0.459987016217048	0.442330157755377	-0.686559643398684	1.07870196942923	-0.258800941788947	-0.344547616254796	0.400980445606681	-0.962567892388245	0.0734383486028146	-0.434577575781947	0.0280899449061811	-2.72097125989989	-1.37181397989489	-0.431032169700916
MB-7162	Other	LumA	0.194341551981378	-1.28956502091255	0.449582439637618	0.455751726451779	1.32188276192049	-0.522990582330298	0.302891001951174	-0.731434072861696	-0.661968466231945	-0.169621760421908	-0.642477700774256	-0.265365924919266	-1.04600090420524	0.255666248313043	-0.613272351391342	0.268724711506897	0.279085419502647	0.0879568843562961	-0.409634716750536
MB-7163	Other	LumA	-0.158425784919892	0.432535256562113	0.0282487503903879	0.263767745914776	-1.79394009752867	-0.0360831994037256	-1.22270355492362	-0.202232169377138	-0.489108288702791	-0.241591527289984	-0.0527482280551198	-0.690305266198059	-0.355646128118577	0.344883167259785	-0.483896394096184	0.162780921603405	0.607536035042255	0.790744059474414	0.0559819092376899
MB-7164	Other	LumA	0.249896018458192	-1.36736862546595	0.982227991280256	-0.446817327673544	0.766756599036499	-0.73200660864749	1.70701188739623	-0.117122906069734	-0.740717986082695	-0.24925806263485	-0.123601698696497	-1.26053753938023	-0.884422452982356	-0.340186985927729	-0.60515581691764	-0.145013367863187	1.23597700219905	-0.0983559555330299	-0.967664570619948
MB-7165	Other	Basal	-1.6354210979644	1.81550693912444	-0.178125269686365	0.0972759277826741	0.280680429611763	-0.73200660864749	0.903230116089683	-1.43770551596604	-1.02850048147065	-1.0407421676717	-1.23212434480421	-0.807589411595408	2.55815954113416	-0.733915495175636	3.24769937385587	0.85026979648784	-0.327671701180137	-2.62036248923459	-0.519867020071692
MB-7167	Other	Her2	-0.524499651751823	0.140113234489141	1.21087212541565	1.34224619523113	-0.298704748042226	-0.170187718771859	-1.03889328914808	0.319199211234564	-0.264265519639386	-0.0018230756225347	0.2151595522016	-0.371211704129441	-0.515239409838658	0.219976480078794	-1.16671589685228	0.370519547822063	1.29696843296393	1.35471872138113	0.245060883032849
MB-7168	Other	LumA	-0.0179237046935166	-0.581038858695084	0.181918808931368	-0.110440602194291	-0.24467644108356	0.0962943386702429	0.581463208621471	-0.0717513161976993	-0.556828810566093	0.0230072152473268	-1.13540803646334	0.245992799387117	-0.291045803284031	1.46084150305616	-0.209977280350998	0.499811359588361	-0.0798435026039439	-0.946232404495633	0.623316803209168
MB-7170	Other	LumA	-0.987056264307174	1.71639924620858	0.486165823170014	-1.1100723407371	0.640748583011362	-1.25359304166299	0.145013326865381	-0.0876659733935264	-0.548287310524914	-1.07156581955894	-0.379970332263687	-0.933906539348128	-0.251974600719351	-1.0106574400941	-0.675779006305902	-1.34890368098157	1.16048159025015	0.508027545126182	-0.725714868860129
MB-7171	Other	LumB	0.665887333088505	-1.19484596946576	0.55127353391205	0.276848663738894	0.375745767567762	-0.347161494364884	0.791638110301456	-0.590249632070303	0.808303750625706	-1.107591692221	-0.394528100656382	-0.314620099686473	1.24582948154544	-0.541258409167806	1.47018034359828	-0.832836543776183	1.11748115369753	-0.0487256349552472	-0.715304319573478
MB-7172	Other	LumB	0.285328112973068	0.734478623715659	1.00931078501578	-0.15060254968894	-0.0331000732758988	-1.27875965372505	0.560439960326609	-1.11018772658783	-0.647818519321905	0.221940189761342	-0.998577734906345	-0.840849617031378	-0.443251457144196	-0.230181437314179	-0.134863379382647	-0.773923198454425	0.498294022249873	-1.01701323276833	-0.213217079943412
MB-7173	Other	LumA	0.500874256510167	1.16088754662671	0.196538879253583	0.943350863538427	-2.11812550261648	-0.922962149651055	-0.991990446071828	-0.92620047436013	-0.725099776693211	-0.38365097591824	-0.719227374330437	-0.168940078613557	-0.302211562222305	-0.24834633876901	-0.118234268216536	-0.108522693435421	0.840077521180665	-1.4616269606013	0.619747536234093
MB-7174	Other	LumB	-0.890322215830893	1.30801729759875	0.045333288788538	-1.23931368470993	-0.339618001185379	-1.00315081606373	-0.373815308992168	-1.07633827773995	-0.606365712571408	-1.09825239289942	-1.32932379365847	0.437537087044526	-0.559567356848916	-1.1014855325671	-0.182533672381835	-0.741159325803193	-1.19839591171951	-0.31549117459723	1.01373039649494
MB-7176	Other	LumA	-0.353133172317672	-0.657216191882195	-0.345796748413031	0.485219270799385	0.286140924366175	0.217976100709969	0.353814870291986	0.347151613019528	0.142304326533943	-0.265989904485635	0.390339035830891	-0.756881337376139	-0.950596911724063	0.116992427746746	-0.577113148338976	0.270074165347736	0.880726740351765	0.601356394283502	0.15258058962326
MB-7181	Other	LumB	0.380442550856785	0.484680196759088	-0.55681708373826	0.117111068879194	0.424107485349898	-2.2805230635003	-1.03443881163461	-1.31607390776321	1.60048442061405	-1.24340028357577	-0.73535193621977	-1.49798439066837	0.285135847468013	-1.07776340445733	-1.24918673562563	-1.53013291825378	-1.92836235218736	-1.85142423814042	-0.54082382743121
MB-7182	Other	Her2	0.376470796689791	0.582979654609179	0.293269572237038	-0.532614293326943	1.71920761587143	-0.558163576949145	0.17525297073645	-0.774990297575779	3.69519581663346	-0.660751050161294	-0.338950090479702	0.0536716176902606	-0.891871268140913	0.442109797545423	-1.05968028772057	0.2310492102634	-0.629508550072212	-0.624528228076443	-1.63197191649201
MB-7185	Other	LumA	-0.0880121667045819	0.550439721626775	1.34321781730765	1.40085391649147	0.851275322457012	-3.3612486587153	-1.30315297226836	-2.00568452756869	-1.00369695211821	-0.570249207385458	-2.32336070700264	-2.01274779043464	0.0619844746653932	-0.330278561075745	-0.759785095385079	-1.42803897707624	0.909640945960286	-1.11711286060841	-1.5759870624068
MB-7186	Other	LumB	1.99700561274219	1.45972799555412	1.05213104479902	0.705515076605127	1.12813312440805	-0.648018739958934	-0.00584166184678372	-1.49753539227729	-1.26043297134629	-1.02678202979912	-1.01434320248833	-1.13388940912698	0.195009273695665	-0.958814983368704	-1.63138806907617	-1.09658807726592	0.26595402697431	-0.534633853789761	-1.45245128855894
MB-7187	Other	Normal	0.220839416001189	-1.15597437060237	1.17883391449128	0.132015633548561	0.584507805476066	-0.255186116223272	-0.327080160111678	-0.12363677042603	0.328488453537792	-0.2837975989489	0.263813144800852	-0.568313171695899	-0.81115345808554	1.02110098681382	-0.723423779841347	-0.306837098513992	0.126995813240251	0.709618813771757	1.17480908266679
MB-7189	Other	LumB	2.43759110897779	-2.07642798253023	-0.564805939646471	-0.604193558886115	0.44523733499153	-0.18792911432819	0.231116829105958	-0.512169914525664	0.0503011809993925	-0.997527233737071	-1.57908584170515	-1.29489500328779	0.657433163641477	-0.192474606292566	-1.71818100939345	-0.503433698678502	-2.53252157284959	0.2218601398138	-0.390134496447752
MB-7193	Other	LumB	-0.229373785053325	-0.560151557390206	0.635162479010475	0.781851062622218	0.128305419694127	-0.569821445661046	-0.143984360603183	-0.991841818271433	-0.059176914468747	-0.977709345461412	-0.761443514586386	-0.0905942459898632	0.291928825766089	-0.491866716180633	-0.262764611530141	-0.00764799557388677	-0.0619220332576437	-0.76161873536822	0.225889136170227
MB-7194	Other	LumB	-0.631997215693862	0.081775321427339	0.380964747865595	-0.159793956571702	0.430576994773028	-1.79512248980909	0.00771693419713232	-0.881690998790224	-0.0852286918831556	-0.732944510927133	-0.580850395965896	-1.15234353206487	0.921288272088406	-1.229818562352	-1.01002923573671	-0.461060514475182	0.491350244661897	-0.901412139000806	-1.13095569451601
MB-7195	Other	LumA	-0.0886087823953233	1.14336207310123	0.476851302868858	0.840035822493231	-0.0935393772741113	-1.01826699095451	1.67496929701026	-0.999299954005805	-1.10345407458499	-0.748737066736569	-1.48165459240719	-1.15812498093846	0.434636150314539	-0.798959686103803	-1.01340165007845	-0.245800974389157	1.20863778994154	-0.680467234167993	-0.81811410366471
MB-7196	Other	Her2	0.734991586341446	-0.0149224662409629	0.967675111199406	-2.20954899092914	0.0345437057253834	-0.702193213325489	-0.123488371600419	-0.357165027068378	3.90321307645181	-0.946549001911395	0.571717304755872	-0.81789136323812	-0.997409405776213	-0.390624800213347	-0.798830145890103	-0.450588850728737	-0.0273473959217924	0.783010990150422	0.0784111551233858
MB-7197	Other	LumB	0.889535747861324	2.57824273689218	0.645021769476754	0.418831750272621	0.30414604450742	-0.799489717158214	1.06001366136382	-0.787523559986542	-0.571697183677765	-0.0150626444156241	-2.38326054872972	-1.44836196650922	0.201113080694377	3.31653787583938	-0.680198509839626	-0.647083140276974	0.988559145073247	0.440867140826441	-0.68427188962157
MB-7198	Other	Basal	-0.463726214951825	2.08636865883449	1.47606541964557	0.346603574564941	0.651623599143637	-0.114362138051687	0.643725030168795	0.113840535456188	-0.422215294398237	-0.327098834923697	-0.31767444390297	-1.04005185631991	0.110509001262365	-0.216675225197089	0.02389608840664	0.339620796505019	-0.233551205671649	1.03593588299296	0.625681791529997
MB-7199	Other	LumB	-0.594384764203663	0.467847036733289	0.840076303634451	-1.05833935661948	1.39683865209524	-2.14590789445608	-1.929066647596	-1.58900750876795	-0.527458775667102	-1.35661188490046	-0.466738886405076	-1.70447370470871	0.465185054707323	-1.3426860525103	-0.0416820857619264	-1.05742037761115	0.371832253062269	-0.671289943318903	-1.0345275672812
MB-7200	Other	LumB	0.0651175792115858	0.788424014053557	0.841517501732294	1.4266853268878	0.711935425812871	-0.361055933402845	0.532000206063596	-0.349977597652474	-0.558166860936303	-1.25694689103027	-0.62762516048303	-0.589916137675658	-0.423456161316938	-0.180498690795026	0.3102472041374	0.114223097607884	0.988559145073247	-0.0173204818977145	-1.07611525357594
MB-7201	Other	Basal	-2.88075923885703	-0.991437690716784	-0.393289410243499	0.171600841518154	-1.77187613294123	0.777293057181734	0.640038329092192	-0.92281225195277	-1.18011590427475	-0.415130244547301	-0.222630254263239	1.5362271653937	-1.33607142578885	1.30401649831756	1.09988169193399	-1.42048170954841	0.786977598152091	-0.271724886381128	-0.152369529495837
MB-7205	Other	Basal	1.48211156000314	2.16919109268859	0.905115545598626	-0.544379226580458	1.670311166176	0.777293057181734	-0.839975561197024	0.620728526450201	0.0222596413218335	0.218279445933054	-1.2012722998085	-0.0147052169789227	-0.954839843316678	0.0671503875243225	0.0770766748780879	1.10219339757953	-1.11624081614222	-0.400010080481825	0.164629877533548
MB-7207	Other	Her2	1.04605790012841	-0.176783413308865	0.770701432159531	-0.800933068754633	0.322000752690864	-0.302862704410727	0.395908398964812	-0.246800332153808	-0.0426335064482387	-0.663876831837247	-0.475742059835489	0.340046648383281	-0.327729529620652	-0.077227381319674	-0.436877856175071	-0.104887649617139	-0.484263563826972	0.676603102256604	0.19345851720192
MB-7208	Other	Basal	0.742423324192122	1.07464915215106	0.855832617828893	0.117369887555291	0.161296669730351	-1.83324601982212	-0.0314536201486259	-1.80643647215606	-1.05117743943736	-1.14957336619619	-0.451857492957381	-0.987207464737985	-0.0251163692012089	-1.09790815529092	-0.0666914173628258	-1.7811920176994	-0.428090115502858	-1.73263644230476	0.224352141046215
MB-7212	Other	LumA	-0.184536820570283	-1.10260775213234	0.717505818585233	0.878050335551691	0.434668314556026	0.856401545862333	1.3416526098328	0.204354419235609	-1.30192210808442	-0.3908698781741	-0.822202876187931	-0.545151460906463	-0.276438949911627	1.92351884555437	0.224227367884413	0.125664339724731	0.197658038783784	-0.559634049467098	-0.16563379535118
MB-7215	Other	LumA	0.0922107688828977	-0.242380172850191	-0.734403250247593	-1.02218550906331	0.663963641459313	0.986938954633941	-1.07157129476151	0.520155335885678	0.531390015731844	0.884246699127421	0.0838542946066357	0.550514841539802	-0.506017017445253	0.833614476588009	0.226785867194927	0.639475966640314	0.0753452469290357	1.07963528043365	0.938880438384455
MB-7216	Other	LumB	-0.838135212873971	-0.418142192376966	1.41333134065733	0.0686719872487783	0.784956127879783	-1.90360097402866	-0.81911739301403	-1.73838336928968	-1.39989397879589	-1.24489089765866	-0.739510177083029	-1.37504448732836	-0.605227583205308	-1.38021763116829	0.26128513415978	-0.339093064949032	-1.15303717527696	-1.17532213169768	-1.61685580126532
MB-7217	Other	LumA	0.248470572759922	-1.30951522096092	-1.00947955631313	-0.412178103197578	-0.0549228041246581	0.666051190762669	0.719892992355867	0.293398620044122	0.577838800714215	0.623813278273852	0.669669879147627	1.12319946987888	-1.04603749303588	2.04411639651352	0.129356421510293	0.324936623130525	-0.0114373577340405	0.766929574779829	1.10866171760384
MB-7218	Other	LumA	-0.37299005316744	0.0182476460428559	1.31646203323677	0.090679901288585	-0.0121571390289555	-0.658860304063998	-0.974292626746156	-0.676237836635345	-0.667929740373159	-0.451615042968234	-0.550195174230879	-0.821870954359276	0.212173638756509	-0.20587046669325	0.853447127669364	-0.361302492794447	0.925363875413867	-0.771886598185055	-0.123559957900264
MB-7219	Other	LumA	1.18362361893663	2.25026207404522	1.08268607399132	0.601134055006814	0.854795598859054	-0.170187718771859	0.102002026193479	-0.920415033524331	-0.0934283818499173	-0.423665178410646	-0.552724370353247	-1.5009138374641	-0.735965574403509	0.27483072884965	-0.988087971873449	-0.732468592109277	0.853553287493704	0.440867140826441	-0.604227936029254
MB-7220	Other	LumB	-1.25573401690885	-0.867216871534715	0.238811713239155	-0.111229179590311	-2.39445360859275	0.382770461058504	1.79044774559655	-0.0232550712485125	0.229804642243811	0.316277049358434	-0.756310394903077	-0.896199930067624	-0.294260321047151	0.240828234135461	-0.851552851628317	-0.135247900728854	0.674319967794122	1.42020219802084	-0.198454269853642
MB-7225	Other	Basal	0.274403000663954	-0.0516763415737414	-0.233485433230657	-1.32764312246968	-0.81670974146374	-1.11329102670564	-0.282890229009264	-1.9406375997529	-0.207242831572978	-0.832655516810505	-0.350973625749381	-0.97595700485431	-2.04597594851954	-1.41123887465255	-1.34071299055399	-0.779260715442097	-1.45738648821215	-0.848845535467525	-0.703713066358134
MB-7226	Other	LumB	-0.332052929121665	0.524181770198357	0.689030287939322	1.98843699731519	0.857016308657366	-0.741410936726113	2.03092405066508	-0.790035721271427	-0.79228214378955	-0.84232516684382	-0.415418828232385	-0.39044529818672	-0.253880275490628	-0.587846746932831	-0.994678154821937	-0.204989939919109	-2.07197850746882	-0.260044160494168	-0.658883262398523
MB-7227	Other	Normal	0.649175582417115	1.6258045696929	0.308223139359284	0.371867043933005	-0.02263496187941	0.120620819511084	-0.398633614283549	-0.300893378980658	-0.712784204843026	-1.05808713318095	-1.04996285806521	-0.656664356533905	0.28903760519692	-0.448918145945563	0.430297067276144	2.04501815785219	0.775403572434119	0.206083530675967	-0.227526996490811
MB-7228	Other	Normal	0.17624202475758	0.206633869164727	0.67796490909578	-0.487352613294222	-0.60473713940697	0.566604786387196	-0.868690358510613	-0.384320025897766	0.2239117455889	2.34973090756564	0.628737762508203	0.769092395379823	-0.455781539944939	1.80840539551318	0.349900397981539	-0.122271613957704	0.63515673837005	0.815429596699873	0.796508117012702
MB-7229	Other	LumA	0.955983066340619	0.954283719879629	1.67992832696637	1.83129844188104	0.332619018114094	-1.95925281112727	-0.0181961294288068	-1.38610216589753	-0.847124322459892	-1.07169703781525	-0.885228266284698	-1.44914410502188	0.627611891541517	-0.54608215593136	0.420646123123818	-0.921240630758081	1.4659913428702	-0.613151330633065	-1.13702776257147
MB-7230	Other	LumA	-0.266685526841958	-1.09310345045212	1.05286645105275	0.237151824437253	-0.409259942335787	-0.648018739958934	-0.386771608680208	-0.420553602610135	-0.483776149011817	-0.507615628967465	-0.253622726900485	-0.350308916278711	0.892252075254276	-0.233346397300648	0.930548512639956	-0.258082514390649	0.812702166541795	0.30052012654617	-0.474947167256064
MB-7231	Other	LumA	-0.46478757530985	-1.30879076555308	0.517539746775536	-1.29759432459967	0.650402975818051	-1.93578833098094	1.21166192454423	-1.5172635463323	-0.919718701998311	-1.2844357368108	-1.26999698009222	-0.822119433593196	0.595398646235804	-1.03602755412947	-1.36505029114883	-0.989242445532592	0.505727632448051	-1.57820572180209	-1.26577733170361
MB-7232	Other	LumA	-1.36405930318617	-0.459163336795492	0.548508335982697	0.246752697586605	-0.0396416866666854	-2.0340406267597	0.580004678372505	-1.39294293944809	-1.18863776644296	-1.30403648075382	-0.555565949982985	-0.849867099101503	-0.0576675813154854	-1.54675173275423	1.91852678008851	-0.541603393116419	0.9405503484013	-1.0934228844863	-1.36839397625474
MB-7233	Other	Her2	0.799271896902089	0.0985242710185771	0.856271196913953	-0.0214193640384666	0.161233659898187	-0.498727007791971	-1.07358620348295	-0.991369875866775	0.36643928433674	-0.532116680969866	-0.990883622474906	-1.09264817192737	-1.26410004800745	-0.291109354850663	-1.17317546413593	-0.453306146900354	0.541432202183275	0.758996769910586	-1.04902382830663
MB-7234	Other	LumB	-0.290633818438337	-1.76235182555988	1.05722372807546	-0.747546447246976	1.0058534843094	-2.64272731311238	0.0318172234955215	-1.49219655050379	1.21636202317972	-1.22395103930407	-0.0293263629195559	-0.614458199273693	-0.778828034487762	-0.916931728822376	-0.941881371037211	-0.753822798481115	0.288243952910088	-1.58217013021318	-1.17669398995296
MB-7235	Other	LumA	1.04382764609309	-1.40529434546574	0.802938191314857	-0.148158705791057	0.531507492923457	-0.498727007791971	-0.836321429034462	-0.594469808500427	-0.844534050967146	-1.01467299113963	-0.7724801153373	-0.97487174335147	-0.655624402798064	-0.168859457147273	-0.490789596446774	-0.282020965746448	0.867022233795193	-0.134244102805325	-0.569283700414906
MB-7236	Other	LumB	-0.482863783390563	0.432837303490529	0.528288830199803	0.348594152037995	0.863619562065991	-2.3313909154355	0.0570716379735355	-1.28367387011493	-0.579559547187524	-1.225771435568	-1.89376975085308	-1.41693328149893	0.780488461338429	-1.58317930524313	0.716866142804387	-0.723363747145174	0.739689766244403	-1.62555792815712	-1.31880539457395
MB-7238	Other	Her2	1.07649685682831	0.18864637276981	1.35593667374295	1.74919843843454	0.978361985921418	-0.0945897729970461	0.118618514719322	-0.336769647417546	-0.41585938611448	0.0758315555954097	-0.706505310852677	-0.578965921257634	-0.300976280318263	-0.248812238627009	0.037565916906142	0.0818078670360853	1.20863778994154	0.248716253675208	-1.28920998342365
MB-7241	Other	LumB	-0.276408730830941	-0.345337980994302	1.2756848049632	-0.029686650775092	1.21160828357926	-0.872197988313258	-0.457990574391087	-1.39578643237939	-1.30102172251623	-0.620319724962196	-0.916150314853372	-0.857755500908476	0.202451525633617	-1.02072765018656	1.10457991975486	-0.300768568287361	0.716772025126592	-0.238637031196943	-1.06911070433666
MB-7243	Other	LumA	-0.410534557410014	-0.0162749257414683	0.822092973243054	1.15687447735625	0.528358717650323	0.410985036260673	0.594898271345838	-0.546904213987753	-0.456755333151653	-0.163847444188513	-1.11738214997655	0.430896183059302	-0.482555806700986	0.193761902123215	-0.143020503293293	-0.26106318600236	1.07738779000025	-0.0551787654323342	-0.291201597474346
MB-7244	Other	LumA	-0.589234173213537	1.02896666332764	0.683438204747943	0.382724613619127	0.198954110113668	-0.405077339644909	0.834944888160565	-0.0226613095492626	0.872000346535441	-0.0416148404865821	0.106653347584725	-0.0503610104024722	-0.22834771658307	0.252622312672073	-1.35502065136725	0.279775237385361	0.557151181917935	1.65441189846654	-0.519474047168752
MB-7250	Other	Her2	1.05739448418309	-0.276854642665258	0.670829040994804	-0.538483291497973	1.41040358823841	-0.592226089715871	0.476399770213276	-0.277847983403219	0.673906229400498	-0.656298707597971	-1.77671128725107	0.0379059415168598	-0.633462605593456	-0.361358779321045	-0.674938837992843	-0.144421299429055	0.175593976665802	1.06995466780038	0.353104545881344
MB-7251	Other	Her2	-0.840052010169369	-0.520096069174462	0.619350193937766	-1.2601933967918	1.4105399270622	-0.615011707066454	-0.00435323390611718	-0.731434072861696	-0.0950112689832947	0.104445498373604	-1.00213042182572	-0.854302663247911	-0.740580768176703	-0.970585094373362	-0.269048956502986	1.39609788834975	-0.841743008394058	0.295134763635262	1.19005294285494
MB-7252	Other	Her2	0.543134845802651	1.57864945601326	-0.641313823732933	-1.134530127035	0.123275423255851	-0.0139612675354329	-0.295197828781218	-1.24756607865514	-0.674991799834194	-0.946424981987077	-1.6092454959394	0.0281319846177455	-0.457712835654937	-0.568557268413438	-1.15876421233875	-0.542060821967356	-1.10500385538902	0.0805321197767955	-0.194391709840527
MB-7253	Other	LumB	-0.0536369614478704	0.862387910259795	-0.0085959761317919	0.0731635099588099	0.534176459004987	-0.347161494364884	0.522096135009049	-0.632268610038051	-1.01748110670622	-0.702566772782088	-0.518243072449617	0.0200176609025344	0.902438158133966	-0.434359562316617	1.07802268690332	-0.484463215306389	0.557151181917935	-0.758674691611607	-0.361012703829216
MB-7254	Other	LumA	1.3438446059121	1.06088373594633	1.5097370129628	2.089067026114	1.09321937168823	-0.0139612675354329	-0.00956705279341303	0.648823482391982	-0.852087097478045	-0.677313135170072	-0.696426272554571	-0.519751968895297	-0.27632707694068	0.763237286039522	-0.269490002934878	0.267600099666609	1.18388767363392	1.2300046081414	-0.417565747992864
MB-7256	Other	Her2	-0.0542495083461183	-0.0338733753880656	1.64918059193473	-0.629252236938319	0.882714147437913	0.120620819511084	-0.674530256096568	0.0686755263462711	-0.152943575961137	-0.31683008880946	-0.804779067846186	0.0141684329361047	0.666132770543469	-0.122017978196654	-0.633872203690591	-0.286903641817993	1.33153577190613	0.705773308625336	0.0106238926977951
MB-7258	Other	Basal	0.762206256262307	0.273936512712702	2.29737132792386	-0.22646805209048	0.0795480923763074	-2.99023553678062	1.66073932422963	-2.27029115514307	-1.75036100253548	-0.561082546531141	-0.950341833125543	-1.97218768155549	0.978537098728586	-1.75566515997781	1.30888019779505	-0.530443478973788	-0.821368936552073	-0.745261824373049	-1.33960062901003
MB-7260	Other	Her2	-0.822896669401911	0.594422421293167	0.626777602582197	0.257804500069205	0.574056894921925	-0.0139612675354329	2.31063834772988	0.101611511894961	0.52027274555956	-0.910350467857445	-1.13639971274115	-0.732643472026522	-0.158371082133308	0.425559788066419	-1.02525734970517	-0.444779132937994	0.751095830778619	1.2463581385234	-1.29988106254648
MB-7262	Other	Her2	1.08334158019596	0.214273044497094	0.650971059886439	-1.23564882150096	1.34176408762406	-1.17541271767232	-0.684294087978498	-1.52553610987986	7.92710434154886	-0.742233768086607	-0.899766007455452	-0.313988196323366	-0.952378969312115	-1.52057110356441	-1.49148775399347	-0.843464514741678	-1.70352041131265	-0.974029574441713	-0.483248497805857
MB-7263	Other	LumB	-0.111772937367808	-0.766532902932974	1.4742913366383	0.349842108260544	0.298564404154859	-1.58191863612996	0.381566249130707	-1.53196159643767	-1.2315248109268	-1.39261347809306	-0.719391524187281	-0.375445434819035	-1.20732983707037	-0.814557086125698	-1.29679251197094	-0.337378622581133	-0.288936942661621	-1.09844338594273	-1.90005028777479
MB-7264	Other	Normal	1.47608113323706	-1.35852415843314	-0.722041121921634	-0.72271890428316	1.07837712435699	0.470513048100063	0.121748837323443	0.350347952193732	0.587206844331852	-0.190720876140632	-0.674374695263342	0.87213405537163	-0.779186206927166	0.00593615942753817	-0.490125502939399	-0.897015184002458	-0.132532133551021	0.811289511739602	0.290342313539929
MB-7266	Other	LumB	1.11079701495877	0.234374724377002	1.07262082005617	-0.844797573679526	0.319487167804501	-1.00315081606373	-0.328463531877659	-1.63147322828751	-1.32617829109947	-0.984347954413097	-0.906509227210252	-0.422028431567728	-0.0456511669755807	-1.23768173434508	-1.55844510663356	-0.85941177468719	0.371832253062269	-1.22620737612273	0.567119684376014
MB-7267	Other	Basal	-1.4194731688559	-0.898262171666454	-0.474819392535789	-1.65297055216518	0.300628624054368	0.355040852790695	0.865590772095792	1.51285076686503	-1.19224844923042	-0.252866391602426	-0.753739176059488	-0.785650066322404	0.463578727173514	-0.303393723156896	2.58152650489256	-0.144617176272486	-1.07284044356331	-0.841891436051517	-0.847186993688088
MB-7268	Other	LumA	0.0164962633706273	-0.385810243472295	0.686787610354718	0.931228905903663	-1.37012410253431	-0.818682061355304	0.274211094800984	-0.333382559648867	-1.17346024032947	0.164805866473594	0.437390347787723	-1.12698979529951	0.222044755685141	1.16952393727175	0.511000239136363	0.0223146802612748	0.775403572434119	-1.46900584213536	-0.145958628512628
MB-7269	Other	Basal	1.20560821487124	-0.875549068375891	0.984132004532414	0.140041461023857	-0.30055761632841	-0.546716801686749	0.451746052214666	-0.913671472121809	-0.861380084597514	-1.27976284331569	-0.842106051921826	-0.211062261293183	0.783393539699398	-1.02140625214826	1.21275343746294	-0.933535182461119	0.140348721215711	-1.40220924461055	0.994157290907111
MB-7270	Other	Basal	0.976198233053014	-0.568791908804766	0.759626423225777	-1.65973380181608	-2.18998316480554	-0.963948156336115	-0.260229678553518	-1.45193168435672	-0.565223270234881	-1.09832481866457	-0.649624931819985	-1.28209022184657	-0.055035921565317	-0.0405611165496335	0.602983419449871	-0.651470561696461	-0.854284114816516	-0.655978942521376	-0.26716396871945
MB-7273	Other	Her2	-0.518793435161215	-1.22696755862352	1.01521892270306	0.994534935558929	0.598615550881858	0.00881270798236986	0.472355982420417	-0.72944024619071	-0.181690920256174	-0.714970498315488	0.491095434714306	-0.00853226828552909	-0.567069600836172	0.943726456078139	-0.43999640110343	0.653976399170374	-0.803808563511604	-1.30661145809587	0.680029991919884
MB-7275	Other	Her2	-1.14945009494508	-1.85281735012211	-0.429186537257645	1.16975574978915	-0.0160910733278932	1.33910202245805	0.0536514020383521	1.6534629143765	0.61235037514975	0.401867158442202	2.69885754368085	1.81517382510325	-0.0635688752075229	0.42254267227724	-0.137299878962604	1.73369125522939	0.705742944090584	1.63981579995959	0.54339012583246
MB-7276	Other	LumA	-0.599498464216174	-1.36289490347881	0.748664727669083	0.459407278834156	0.410065351122003	0.0734382137336998	1.65391586533147	-0.292327619520498	-1.04947784829125	-0.687263806708822	-0.851917149520233	-0.113448330725216	-0.166985521011383	-0.798471280700613	0.748738952178204	-0.685171290759122	1.16048159025015	-0.106732143581786	-0.824756495843032
MB-7277	Other	LumA	-0.285459648224925	-0.852285803610232	1.47179207840703	2.05832204476135	-0.192718270906478	-0.712397721693745	-0.74709195385394	-0.660187245767471	-0.0355090414688885	-0.424946701581362	-1.22451215744372	-1.24831802392625	-0.871630447265904	-0.440124618624096	-1.03244588713631	-0.431768049310916	0.867022233795193	-0.261961359019816	0.328973510332992
MB-7278	Other	LumA	0.290400249889937	-0.453871412168362	1.11112727716427	-0.558091268466171	0.897535969568594	-0.648018739958934	0.323090428136261	-0.505214646696749	-0.503506491559742	0.021890277123403	-0.691145957039696	-0.266866249615921	-0.176075498713088	-0.171796200119766	1.39161827096524	-0.652523162481486	1.18388767363392	-0.401764377792885	0.0633091111581124
MB-7279	Other	Her2	1.29124834655411	1.03023044681797	1.80679947478513	-0.69852751170809	0.361468080588868	-2.05893552450546	0.457288102903156	-0.481343321236334	0.189449888560422	0.199469264532055	-0.158866661749906	-0.842635441019914	-1.05487613465411	0.256712041512997	-1.34733917410391	-1.73199130798532	0.143825780216298	-0.854420320362359	-1.16442777928419
MB-7280	Other	LumA	2.1874281601841	1.94550857176373	0.899235528869864	0.890232589718083	0.730729693221988	-0.648018739958934	-1.01100466376284	-0.972941648323143	-0.470967380793042	-0.651427649066574	-0.475094228188998	-0.00831241417188183	0.173390903110101	-0.628841279460893	-1.21302848396546	0.166460713442972	0.168590542376066	-1.09979210706809	0.123253889648055
MB-7281	Other	Her2	0.606592525797358	-0.825826649637249	0.196321703266035	-0.643272623792485	0.994990368642441	0.0734382137336998	0.714075177243929	-0.226292313226922	0.868836978074443	-0.308283729313426	-0.183456869474663	0.539439364754327	-0.201088053154917	0.0909862979282178	-0.640075375723385	0.0168430620010694	-0.758316947239682	0.856839609071406	0.0618865244708984
MB-7283	Other	LumB	-0.398149279213938	1.10135191244396	1.2798775833447	0.348439963391946	-1.57157902372281	-1.30924210088393	-0.282341342815476	-0.95576720839634	-1.03413630501659	-0.863622715816931	-0.794673994606894	-2.02267873917946	-0.466879796881151	-0.322838712818788	-0.174527131504375	0.704241671286144	0.763334844421439	-1.28509298001261	-1.18108680461663
MB-7284	Other	LumA	0.0599137018294451	1.3931004898869	1.15844099316489	0.891197332607934	-0.249481687107095	0.144103406369136	0.506451457167287	1.22947844645499	1.15762244382574	0.558280874251687	1.00025321951734	-0.891396578597404	-0.718166451473434	0.267643977780405	-0.705361652482148	0.944147119189202	0.130219139598862	0.587843616982615	0.724128511280886
MB-7285	OtherClaudinLow	LumBOtherClaudinLow	0.716637901699637	0.146191390452712	-0.198687202860414	1.49625103609307	0.340010183192037	1.14236746050958	0.188139947205271	0.967455611488651	2.05071997853955	1.89259323269793	2.49530852274502	1.21246701141767	-0.148031029837768	-0.401899635859812	-0.503738700857098	1.25413824055645	0.19384650482821	1.3193110402312	1.96172802884035
MB-7286	Other	LumB	-1.03844048050661	-0.954737026961274	1.04512346428361	1.42598935674122	0.347181014774352	0.986938954633941	-0.0923788734592734	1.06980887730945	-0.264905869321734	0.139032445102907	0.339280955372224	0.760572510271674	-0.097208190246315	0.49817015648453	0.797650891105711	0.875131964925876	1.07738779000025	1.0600480231161	0.145549917635455
MB-7287	Other	LumB	1.46263737214398	-0.0345517931424164	0.698449604429009	0.88146505736768	0.902993166682104	-0.432748385200742	-0.931602801254246	0.133030120067711	0.571511483613979	-0.0741832305005916	0.851854278424214	0.0324012546469925	-0.753251892765831	-0.0608422859590974	-0.446882441310306	0.258061809739628	0.644448347866191	-0.433584126276253	0.691718786702396
MB-7288	Other	LumB	0.160325595194886	0.352578003412755	0.173402853765578	3.22293080704073	0.698588602504334	-0.0360831994037256	1.23727303291169	0.290177242296787	-0.672399441246935	-1.0488595799399	0.182826396400567	0.885715067154449	1.34459530094493	-1.34956045004434	-0.320859182187716	0.999552996528017	1.18388767363392	-0.00391891626170655	-0.53182482974722
MB-7289	Other	Normal	-1.20644404523394	-0.73122997714096	-0.513324473916714	0.116508442961218	0.0115412393698843	1.20229727972726	0.461837144544222	2.05150364852186	1.06666387130198	2.81292344792493	0.79968186669592	0.87613510955714	-0.56675409288096	2.15117442015932	0.874677256527331	1.00886598575311	0.451398120214628	0.0686367185461341	1.29540004662104
MB-7291	Other	Her2	-0.564329588479288	0.11738810783882	-0.235128343047515	-0.951133329058431	0.483276696528412	1.08608201476782	-0.900507866274448	1.5338264337211	0.431889938525481	1.34904117554458	0.616138859511673	1.28300046504262	-0.155631146994351	0.505380657610483	-0.614689915867581	0.666775661343929	-2.87120529312023	1.06995466780038	1.00933035274327
MB-7292	Other	LumB	0.253444249115434	-0.0212521786991827	-0.582975650269978	0.772999849197566	0.977672962807729	0.986938954633941	0.525237492475491	1.91076169966461	0.882278651128427	-0.0840264680806152	1.26180167909446	0.783412541835131	1.57269835032666	0.326441257653992	-0.289007323221584	1.39611212957306	-0.0273473959217924	1.47018338472466	-0.434810531931948
MB-7293	Other	LumA	0.436118415725238	-1.17900528895225	-1.76055492093017	0.641154240681607	0.478082033603678	1.08608201476782	2.33379137444891	0.791913803482445	0.597540265857355	0.799227103703156	1.57043938022743	1.01306187591564	-0.11155104735961	-0.368871940620251	-0.00895747379465024	0.646522756444461	0.800000195550119	0.680384275795353	1.54209010455749
MB-7294	Other	LumB	-0.259170358164225	1.26448160759628	-0.319041639201346	-0.255665831358839	0.318481712700802	-1.22176612696513	0.211627733792918	-0.598143850349617	-1.16446188319019	-0.357324951896918	-1.4073545563086	-1.07751218119008	1.17692139290087	-0.710369467960061	-0.665206610135472	-0.641557778141999	-0.0301658147600807	-2.09817139745448	0.0227623964951417
MB-7295	Other	LumA	-1.48336114377116	0.211673252055597	0.632943060112837	0.316437021647915	-0.129566297730343	1.14236746050958	-0.290530881957505	1.67266453803217	0.185351886996693	1.11247444337066	3.1559414156164	1.20889491187402	-0.550717458585464	0.131505521336942	-0.233816015834236	1.16333525299424	0.261746821952906	1.52928047557099	0.567119684376014
MB-7296	Other	LumB	-1.83784424322601	-0.804732221542789	1.70301561612149	-0.466827355863648	0.126492463925498	-0.0139612675354329	1.56048310752929	0.638969521459923	0.0360563679854606	-0.0915384524866878	0.245492432735245	0.269390956736464	1.59211178647621	-0.903945403221591	-0.791613456348632	0.654418885477776	0.0276474231578823	0.0543061942433113	-0.189981937091608
MB-7297	Other	LumB	0.808981379847183	-0.963759630795634	0.101645591056093	2.11570225612223	1.54751518579227	0.327297203613937	1.12875252569777	-0.595525704576479	0.087260784242518	-0.471913729386691	0.518015116565015	0.159757859252405	1.26730522219944	-1.17159133537978	0.952265145092715	0.366492713671358	-0.0922651232826621	-0.970037836630923	0.861612763314041
MB-7298	Other	LumB	1.2267394451845	0.709852748475313	1.04165560103837	2.18997359017998	1.09549183183539	-0.0562935600066644	-1.85586641342356	-0.530283836599831	-0.813288702084753	-0.209289388446053	0.573065503160416	0.180275462914459	1.54807758441594	-1.14997366242186	0.33911798940204	0.442645331493924	1.09707639057694	-0.655978942521376	0.812863316165775
MB-7299	Other	LumB	0.589338193946382	-0.473624883778015	-0.43353067300586	-0.88033476362244	0.720128761969364	0.777293057181734	-2.51762009309458	0.692030745021625	0.168832321981013	0.236690190974911	0.252831409780804	1.48219222168567	1.3408659786424	0.386732949474564	-0.936187668534223	0.881596229305514	-1.33508532226918	0.392104294814421	1.80715200154753
