## Supplementary material for "Re-definition of *claudin-low* as a breast cancer phenotype": Source Data: SourceDataFigS8.xlsx

### Sheet: FigS8_Annotation
PATIENT_ID	ClaudinLow	StromalScore	ImmuneScore	intClust	PAM50
TCGA-3C-AAAU	NonClaudinLow	-710.80692963194	-906.294259363619	iC2	LumA
TCGA-3C-AALI	NonClaudinLow	123.174712533901	511.617837852709	iC1	HER2-enriched
TCGA-3C-AALJ	NonClaudinLow	401.504390098802	539.389254541991	iC1	LumB
TCGA-3C-AALK	NonClaudinLow	799.270743344755	-3.42554170897707	iC1	LumA
TCGA-4H-AAAK	NonClaudinLow	1075.93529641925	-46.9205328022764	iC4	LumA
TCGA-5L-AAT0	NonClaudinLow	971.571356834495	665.369990117293	iC3	LumA
TCGA-5T-A9QA	NonClaudinLow	-1668.94272317106	-810.871342476437	iC2	LumB
TCGA-A1-A0SB	NonClaudinLow	-386.724550875687	-1441.44633454711	iC4	Normal-like
TCGA-A1-A0SD	NonClaudinLow	770.800022729963	-118.225392915622	iC3	LumA
TCGA-A1-A0SE	NonClaudinLow	507.460593036944	-619.721919639351	iC3	LumA
TCGA-A1-A0SF	NonClaudinLow	426.592101876128	278.638100734361	iC3	LumA
TCGA-A1-A0SG	NonClaudinLow	543.708386922847	28.9559456518673	iC7	LumA
TCGA-A1-A0SH	NonClaudinLow	1473.63943882785	-88.6717481505897	iC4	LumA
TCGA-A1-A0SI	NonClaudinLow	1266.00270644143	529.51484064379	iC3	LumB
TCGA-A1-A0SJ	NonClaudinLow	417.901968335648	-341.461212141344	iC2	LumA
TCGA-A1-A0SK	NonClaudinLow	-1442.90546886674	-1723.81888272559	iC9	Basal-like
TCGA-A1-A0SM	NonClaudinLow	792.851905260232	-28.9792252686425	iC5	NA
TCGA-A1-A0SN	NonClaudinLow	773.071220644984	587.709564300879	iC1	LumB
TCGA-A1-A0SO	NonClaudinLow	-1273.49802066924	-1029.84428344206	iC10	Basal-like
TCGA-A1-A0SP	NonClaudinLow	-216.157828439286	410.138854703799	iC10	Basal-like
TCGA-A1-A0SQ	NonClaudinLow	-233.837617645013	-308.833634145124	iC2	LumA
TCGA-A2-A04N	NonClaudinLow	759.056273678117	-316.663523116422	iC7	LumA
TCGA-A2-A04P	NonClaudinLow	210.19214402379	612.373050184813	iC10	Basal-like
TCGA-A2-A04Q	NonClaudinLow	808.159668767634	2359.10230229436	iC10	Basal-like
TCGA-A2-A04R	NonClaudinLow	-55.7281107461341	-1052.06273136118	iC1	LumB
TCGA-A2-A04T	NonClaudinLow	-399.585325001844	531.848117257088	iC10	Basal-like
TCGA-A2-A04U	NonClaudinLow	-356.347226283306	-802.658889183193	iC10	Basal-like
TCGA-A2-A04V	NonClaudinLow	671.738027479801	-87.666118607125	iC7	LumA
TCGA-A2-A04W	NonClaudinLow	522.529370793756	-192.487921420304	iC5	HER2-enriched
TCGA-A2-A04X	NonClaudinLow	121.286042319124	1132.85765470648	iC3	HER2-enriched
TCGA-A2-A04Y	NonClaudinLow	253.147344938621	750.629819350073	iC9	LumB
TCGA-A2-A0CK	NonClaudinLow	380.239837076929	122.524142434968	iC3	LumA
TCGA-A2-A0CL	NonClaudinLow	1291.91475176159	2347.65646363412	iC4	Normal-like
TCGA-A2-A0CM	NonClaudinLow	536.17511947482	1127.70847874394	iC10	Basal-like
TCGA-A2-A0CO	NonClaudinLow	1069.41062703858	1356.28285612904	iC4	NA
TCGA-A2-A0CP	NonClaudinLow	953.197739266955	-167.766163996365	iC7	LumA
TCGA-A2-A0CQ	NonClaudinLow	-296.757251593793	292.436805319632	iC8	LumA
TCGA-A2-A0CR	NonClaudinLow	970.403108920974	2459.64992208218	iC4	LumA
TCGA-A2-A0CS	NonClaudinLow	504.405973995684	29.5011229107145	iC3	LumA
TCGA-A2-A0CT	NonClaudinLow	-370.391401402862	-614.544345062448	iC9	LumA
TCGA-A2-A0CU	NonClaudinLow	114.096083862956	-651.088758530877	iC7	LumA
TCGA-A2-A0CV	NonClaudinLow	750.613263955648	391.670640285775	iC3	LumA
TCGA-A2-A0CW	NonClaudinLow	-637.702135074641	20.727512358321	iC1	LumB
TCGA-A2-A0CX	NonClaudinLow	895.227161429775	477.410974344845	iC5	HER2-enriched
TCGA-A2-A0CZ	NonClaudinLow	1402.42244895561	583.271297050964	iC4	NA
TCGA-A2-A0D0	NonClaudinLow	-1117.62076554127	353.279093457536	iC10	Basal-like
TCGA-A2-A0D1	NonClaudinLow	-437.380732990723	-890.209395104618	iC9	HER2-enriched
TCGA-A2-A0D2	NonClaudinLow	24.7827665434959	458.157596204453	iC10	Basal-like
TCGA-A2-A0D3	NonClaudinLow	-369.043721210328	-48.1752192458978	iC8	LumA
TCGA-A2-A0D4	NonClaudinLow	-527.585650202115	-993.83938649065	iC9	LumB
TCGA-A2-A0EM	NonClaudinLow	586.842593851817	-359.787446884248	iC3	LumA
TCGA-A2-A0EN	NonClaudinLow	1473.32240269826	1633.09209162096	iC4	LumA
TCGA-A2-A0EO	NonClaudinLow	1154.85560067995	336.830449929271	iC3	LumA
TCGA-A2-A0EP	ClaudinLow	1868.47260478305	2697.7483549102	iC4	LumA
TCGA-A2-A0EQ	NonClaudinLow	180.62151931293	1790.13785719265	iC2	HER2-enriched
TCGA-A2-A0ER	NonClaudinLow	-325.197643782723	-293.749714435324	iC6	LumA
TCGA-A2-A0ES	NonClaudinLow	963.233789601014	128.866997101198	iC4	LumA
TCGA-A2-A0ET	NonClaudinLow	-834.582888462841	-58.2706041884107	iC3	LumA
TCGA-A2-A0EU	NonClaudinLow	65.8469263559413	-550.895060241964	iC7	LumA
TCGA-A2-A0EV	NonClaudinLow	846.647399998799	511.272850676313	iC3	LumA
TCGA-A2-A0EW	NonClaudinLow	1269.38286578364	416.04324471327	iC4	LumA
TCGA-A2-A0EX	NonClaudinLow	880.975463320929	-99.15325623097	iC4	LumA
TCGA-A2-A0EY	NonClaudinLow	187.009949160013	317.749647186556	iC5	LumB
TCGA-A2-A0ST	NonClaudinLow	517.271166875731	2662.37137498916	iC4	Basal-like
TCGA-A2-A0SU	NonClaudinLow	302.420924724792	-94.5099978793274	iC7	LumA
TCGA-A2-A0SV	NonClaudinLow	671.388270311689	721.002304744177	iC9	LumB
TCGA-A2-A0SW	NonClaudinLow	649.05995250193	1168.26446148846	iC1	LumB
TCGA-A2-A0SX	NonClaudinLow	769.770418027958	1404.88461186615	iC10	Basal-like
TCGA-A2-A0SY	NonClaudinLow	1116.09642641959	639.184390500286	iC3	LumA
TCGA-A2-A0T0	NonClaudinLow	225.363851600143	-42.460085969183	iC10	Basal-like
TCGA-A2-A0T1	NonClaudinLow	1312.14029150879	1649.10933919512	iC5	HER2-enriched
TCGA-A2-A0T2	NonClaudinLow	-38.8636247348245	-33.3568470336431	iC10	Basal-like
TCGA-A2-A0T3	NonClaudinLow	-363.7529487638	-953.670566298578	iC1	LumB
TCGA-A2-A0T4	NonClaudinLow	1123.43633766663	576.586880362761	iC3	LumA
TCGA-A2-A0T5	NonClaudinLow	226.472140155577	-412.516376901249	iC8	LumA
TCGA-A2-A0T6	NonClaudinLow	1605.86131182414	843.702799036473	iC3	LumA
TCGA-A2-A0T7	NonClaudinLow	617.455811980406	-73.1545474999153	iC9	LumA
TCGA-A2-A0YC	NonClaudinLow	587.558025402719	40.5233137446898	iC3	LumA
TCGA-A2-A0YD	NonClaudinLow	1402.77031662699	681.995417930911	iC8	LumA
TCGA-A2-A0YE	NonClaudinLow	-155.780193820625	-684.710205036793	iC4	Basal-like
TCGA-A2-A0YF	NonClaudinLow	28.0956029890194	208.631214155025	iC3	LumA
TCGA-A2-A0YG	NonClaudinLow	-335.142713734372	-424.438850395131	iC5	LumB
TCGA-A2-A0YH	NonClaudinLow	1041.77331382116	1153.43812134818	iC9	LumB
TCGA-A2-A0YI	NonClaudinLow	988.372770625934	1265.26172411578	iC3	LumA
TCGA-A2-A0YJ	NonClaudinLow	-742.912043452012	-806.997952632497	iC10	Basal-like
TCGA-A2-A0YK	NonClaudinLow	1198.69839596922	1563.61148385888	iC4	Normal-like
TCGA-A2-A0YL	NonClaudinLow	789.967741498362	96.8222070155949	iC3	LumA
TCGA-A2-A0YM	NonClaudinLow	23.1053094895275	594.796178677769	iC10	Basal-like
TCGA-A2-A0YT	NonClaudinLow	-305.925776666416	-375.205418554281	iC9	LumB
TCGA-A2-A1FV	NonClaudinLow	65.9326659527368	-1047.55622364607	iC6	LumA
TCGA-A2-A1FW	NonClaudinLow	181.328326818216	-608.200109731696	iC1	LumB
TCGA-A2-A1FX	NonClaudinLow	592.369320944585	97.3772739888058	iC7	LumB
TCGA-A2-A1FZ	NonClaudinLow	1029.05276485133	313.12983390886	iC3	LumA
TCGA-A2-A1G0	NonClaudinLow	896.674416451479	301.593861224765	iC7	LumA
TCGA-A2-A1G1	NonClaudinLow	785.974519498628	863.086281668948	iC10	Basal-like
TCGA-A2-A1G4	NonClaudinLow	-509.117396697094	-337.948925217847	iC6	LumB
TCGA-A2-A1G6	NonClaudinLow	467.755290660111	-37.1887194087837	iC4	Normal-like
TCGA-A2-A259	NonClaudinLow	611.896944069441	336.040558940761	iC7	LumA
TCGA-A2-A25A	NonClaudinLow	1312.12200394226	525.12029027517	iC4	Normal-like
TCGA-A2-A25B	NonClaudinLow	528.043785460248	129.488150028577	iC1	LumB
TCGA-A2-A25C	NonClaudinLow	587.058662226268	-100.966243617246	iC3	LumB
TCGA-A2-A25D	NonClaudinLow	403.620725723422	1381.52151126452	iC9	LumA
TCGA-A2-A25E	NonClaudinLow	-1.60095795514322	-533.422583044202	iC1	LumB
TCGA-A2-A25F	ClaudinLow	2005.19245124702	2969.25809839582	iC4	Basal-like
TCGA-A2-A3KC	NonClaudinLow	1014.28964464158	207.610098280685	iC3	NA
TCGA-A2-A3KD	NonClaudinLow	92.7968335609154	-239.796669431298	iC3	LumA
TCGA-A2-A3XS	NonClaudinLow	-31.1212547224616	188.936820475968	iC9	NA
TCGA-A2-A3XT	NonClaudinLow	120.554719993427	1195.39098033328	iC10	Basal-like
TCGA-A2-A3XU	NonClaudinLow	-1330.30014225833	-1103.23522815968	iC9	Basal-like
TCGA-A2-A3XV	NonClaudinLow	30.0612142450829	-73.0846781567698	iC1	HER2-enriched
TCGA-A2-A3XW	NonClaudinLow	487.468864821149	787.547373020386	iC4	Normal-like
TCGA-A2-A3XX	NonClaudinLow	-76.6172517804288	180.654260825811	iC9	Basal-like
TCGA-A2-A3XY	NonClaudinLow	990.817887190703	950.388090462213	iC10	NA
TCGA-A2-A3XZ	NonClaudinLow	-121.940461992138	1343.96311250555	iC5	HER2-enriched
TCGA-A2-A3Y0	NonClaudinLow	-537.508478325405	852.796374850121	iC10	Basal-like
TCGA-A2-A4RW	NonClaudinLow	596.505314584744	-75.3582097249146	iC3	NA
TCGA-A2-A4RX	ClaudinLow	963.567280288261	224.783850245798	iC4	NA
TCGA-A2-A4RY	NonClaudinLow	778.593874692235	183.502535684272	iC4	NA
TCGA-A2-A4S0	NonClaudinLow	-637.088574204576	-714.51021870802	iC4	NA
TCGA-A2-A4S1	ClaudinLow	1469.15885618418	1482.49440102885	iC4	Basal-like
TCGA-A2-A4S2	NonClaudinLow	553.428094950688	764.597664944829	iC3	LumA
TCGA-A2-A4S3	NonClaudinLow	-162.503118618315	378.047321893399	iC1	LumB
TCGA-A7-A0CD	NonClaudinLow	-68.405952063528	-732.88569978484	iC3	LumA
TCGA-A7-A0CE	NonClaudinLow	-521.755826893017	-580.199147423692	iC10	Basal-like
TCGA-A7-A0CG	NonClaudinLow	1131.54681720862	838.844049584687	iC3	LumA
TCGA-A7-A0CH	NonClaudinLow	239.461825504326	-495.19948204967	iC8	LumA
TCGA-A7-A0CJ	NonClaudinLow	-563.833478495521	-528.051922184966	iC1	LumB
TCGA-A7-A0D9	NonClaudinLow	-5.33641150859032	-906.543134040966	iC6	LumA
TCGA-A7-A0DA	NonClaudinLow	322.579748879499	-520.765807185639	iC10	Basal-like
TCGA-A7-A0DB	NonClaudinLow	746.103477929654	217.904201439274	iC3	LumA
TCGA-A7-A0DC	NonClaudinLow	-1669.49944391723	-1606.69040948633	iC7	NA
TCGA-A7-A13D	NonClaudinLow	-134.94969579561	-739.008657801418	iC10	Basal-like
TCGA-A7-A13E	NonClaudinLow	-316.199556121622	-875.095657047656	iC10	Basal-like
TCGA-A7-A13F	NonClaudinLow	-39.6209761191816	-273.561229214167	iC3	LumB
TCGA-A7-A13G	NonClaudinLow	-295.098174893301	-855.275151822293	iC8	LumA
TCGA-A7-A13H	NonClaudinLow	635.177034310103	1037.32907588407	iC3	NA
TCGA-A7-A26E	NonClaudinLow	795.084874973469	-257.704499636585	iC3	LumA
TCGA-A7-A26F	NonClaudinLow	959.340262722069	726.110839989109	iC10	Basal-like
TCGA-A7-A26G	NonClaudinLow	1545.58376182666	815.699695851332	iC10	Basal-like
TCGA-A7-A26H	NonClaudinLow	899.847716531627	289.63247200147	iC8	LumA
TCGA-A7-A26I	NonClaudinLow	784.208851182844	-68.6817233124362	iC10	Basal-like
TCGA-A7-A26J	NonClaudinLow	660.692768479447	-88.8057147733675	iC8	LumA
TCGA-A7-A2KD	NonClaudinLow	774.190214374998	556.183325985098	iC5	LumB
TCGA-A7-A3IY	NonClaudinLow	763.117061404531	925.632850697536	iC4	NA
TCGA-A7-A3IZ	NonClaudinLow	-520.793719140463	-548.612188220097	iC2	NA
TCGA-A7-A3J0	NonClaudinLow	-795.830817061037	-135.088128535254	iC4	NA
TCGA-A7-A3J1	NonClaudinLow	817.893010727589	1195.06270009675	iC3	NA
TCGA-A7-A3RF	NonClaudinLow	-384.043343488056	-914.063247121903	iC4	LumA
TCGA-A7-A425	NonClaudinLow	686.911060229452	435.923365498242	iC7	LumA
TCGA-A7-A426	NonClaudinLow	603.03668482882	-54.2254204739348	iC7	NA
TCGA-A7-A4SA	NonClaudinLow	697.466955433825	1056.20511091038	iC4	NA
TCGA-A7-A4SB	NonClaudinLow	56.7135737522171	-789.297271151715	iC2	NA
TCGA-A7-A4SC	NonClaudinLow	667.238173204013	110.182457652613	iC3	NA
TCGA-A7-A4SD	NonClaudinLow	349.264183871561	828.580384172871	iC10	Basal-like
TCGA-A7-A4SE	NonClaudinLow	615.063578780306	-143.085953871739	iC3	Basal-like
TCGA-A7-A4SF	NonClaudinLow	-306.32398141086	-189.714118214026	iC1	NA
TCGA-A7-A56D	NonClaudinLow	722.18129124576	555.912433006455	iC7	LumA
TCGA-A7-A5ZV	NonClaudinLow	-428.737589577955	82.6316121055868	iC9	Basal-like
TCGA-A7-A5ZW	NonClaudinLow	1176.6194197702	165.837907283805	iC3	LumA
TCGA-A7-A5ZX	NonClaudinLow	673.189550334198	-513.298100644416	iC3	LumA
TCGA-A7-A6VV	NonClaudinLow	805.041660115991	491.306775380177	iC4	Basal-like
TCGA-A7-A6VW	NonClaudinLow	-242.466526692417	272.480776541249	iC10	Basal-like
TCGA-A7-A6VX	NonClaudinLow	472.097386553961	-298.871275431222	iC8	LumB
TCGA-A7-A6VY	NonClaudinLow	402.658689103546	928.645320500136	iC10	Basal-like
TCGA-A8-A06N	NonClaudinLow	-1649.75371355963	-955.42394119587	iC9	LumB
TCGA-A8-A06O	NonClaudinLow	338.948435129464	-67.6650855620433	iC9	LumB
TCGA-A8-A06P	NonClaudinLow	1212.69405165723	11.2946233513164	iC7	LumA
TCGA-A8-A06Q	NonClaudinLow	-1162.12443860261	-885.400069510414	iC3	LumB
TCGA-A8-A06R	NonClaudinLow	951.332424487381	448.086913436833	iC7	LumB
TCGA-A8-A06T	NonClaudinLow	181.77813004026	-65.2857125262672	iC7	LumA
TCGA-A8-A06U	NonClaudinLow	-246.170448460315	100.706222383967	iC1	LumA
TCGA-A8-A06X	NonClaudinLow	126.248343006088	13.2775375983416	iC1	LumB
TCGA-A8-A06Y	NonClaudinLow	-944.672103805483	-915.854704782411	iC8	LumA
TCGA-A8-A06Z	NonClaudinLow	-767.639769847364	-578.198509303693	iC9	LumB
TCGA-A8-A075	NonClaudinLow	475.288900230772	467.806738539495	iC9	LumB
TCGA-A8-A076	NonClaudinLow	727.982675807837	68.7769346258195	iC5	LumB
TCGA-A8-A079	NonClaudinLow	-426.978102193553	-244.335718996155	iC2	LumB
TCGA-A8-A07B	NonClaudinLow	514.980401522129	-415.115114487891	iC9	LumA
TCGA-A8-A07C	NonClaudinLow	-39.4327505320637	295.960095212682	iC10	NA
TCGA-A8-A07E	NonClaudinLow	1310.81856527794	275.795041004388	iC4	LumA
TCGA-A8-A07F	NonClaudinLow	321.68253659148	13.8086123049001	iC8	LumA
TCGA-A8-A07G	NonClaudinLow	1093.35738944805	20.9107096811411	iC3	LumA
TCGA-A8-A07I	NonClaudinLow	932.937112583095	322.124391832688	iC5	HER2-enriched
TCGA-A8-A07J	NonClaudinLow	1648.96653347492	1074.44482542238	iC4	LumA
TCGA-A8-A07L	NonClaudinLow	89.90115359985	-834.149680500422	iC6	LumB
TCGA-A8-A07O	NonClaudinLow	-410.537457992246	213.763083069266	iC9	Basal-like
TCGA-A8-A07P	NonClaudinLow	368.927246429954	-55.5125122243207	iC1	LumA
TCGA-A8-A07R	NonClaudinLow	-783.983431684807	-654.268335662975	iC10	NA
TCGA-A8-A07S	NonClaudinLow	36.5013245770843	-251.262361332771	iC8	NA
TCGA-A8-A07U	NonClaudinLow	731.035290668151	1860.9239838824	iC10	Basal-like
TCGA-A8-A07W	NonClaudinLow	258.865757053889	99.2833992497891	iC9	LumB
TCGA-A8-A07Z	NonClaudinLow	-428.996790070323	100.702300782895	iC8	LumA
TCGA-A8-A081	NonClaudinLow	-471.390227625568	630.849108005204	iC6	LumB
TCGA-A8-A082	NonClaudinLow	178.442460869435	-82.6660505717672	iC6	LumB
TCGA-A8-A083	NonClaudinLow	-931.341394909834	-622.239087578577	iC3	LumA
TCGA-A8-A085	NonClaudinLow	175.171073808641	-1063.92184691999	iC1	NA
TCGA-A8-A086	NonClaudinLow	773.025414286003	-386.865177338168	iC9	LumA
TCGA-A8-A08A	NonClaudinLow	464.061084864628	311.691630915896	iC8	LumA
TCGA-A8-A08B	NonClaudinLow	-678.394658973895	45.9692319457804	iC5	HER2-enriched
TCGA-A8-A08C	NonClaudinLow	-175.696215963118	-517.739236725648	iC8	NA
TCGA-A8-A08G	NonClaudinLow	277.673914545359	-9.90100240114968	iC8	LumB
TCGA-A8-A08H	ClaudinLow	1883.77994637231	2179.0463976948	iC4	Normal-like
TCGA-A8-A08I	NonClaudinLow	-48.5600190036019	1710.91128754854	iC4	LumB
TCGA-A8-A08J	NonClaudinLow	561.146790146871	-87.7417198754025	iC1	HER2-enriched
TCGA-A8-A08L	NonClaudinLow	-13.4195130528369	486.17385053357	iC1	HER2-enriched
TCGA-A8-A08O	NonClaudinLow	359.14475722325	-876.680614180288	iC4	LumA
TCGA-A8-A08P	NonClaudinLow	903.423590780093	1258.2214292757	iC9	LumB
TCGA-A8-A08R	NonClaudinLow	415.337462798651	893.172466863481	iC10	Basal-like
TCGA-A8-A08T	NonClaudinLow	250.400313133604	-383.00359259023	iC8	LumA
TCGA-A8-A08X	NonClaudinLow	1002.92187849317	794.510259047468	iC5	HER2-enriched
TCGA-A8-A08Z	NonClaudinLow	1469.40967089188	711.964895893196	iC3	LumA
TCGA-A8-A090	NonClaudinLow	564.358028829768	346.665006457196	iC3	LumA
TCGA-A8-A091	NonClaudinLow	91.7561890490417	-353.540365060794	iC7	LumA
TCGA-A8-A092	NonClaudinLow	35.5623434374437	-284.080833634038	iC9	LumB
TCGA-A8-A093	NonClaudinLow	543.71708103081	-775.105368959212	iC8	LumA
TCGA-A8-A094	NonClaudinLow	509.496720916598	1006.14759757384	iC4	HER2-enriched
TCGA-A8-A095	NonClaudinLow	138.31317222716	-319.221414643437	iC3	LumB
TCGA-A8-A096	NonClaudinLow	1306.92333803295	1307.04860649681	iC3	LumB
TCGA-A8-A097	NonClaudinLow	837.003163083349	109.618718598207	iC5	LumA
TCGA-A8-A099	NonClaudinLow	125.497296517095	-144.614755456434	iC8	LumA
TCGA-A8-A09A	NonClaudinLow	765.151759011268	-4.22481373596406	iC1	LumA
TCGA-A8-A09B	NonClaudinLow	324.73010716517	-403.438780967056	iC8	LumA
TCGA-A8-A09C	NonClaudinLow	30.4897683164942	-821.528495957121	iC2	LumB
TCGA-A8-A09D	NonClaudinLow	1424.03576566802	480.234902787193	iC4	LumA
TCGA-A8-A09G	NonClaudinLow	10.9492541698734	535.932798567885	iC3	HER2-enriched
TCGA-A8-A09I	NonClaudinLow	325.605115620237	589.94016047783	iC1	LumB
TCGA-A8-A09M	NonClaudinLow	87.0148743743137	643.682510383008	iC1	LumB
TCGA-A8-A09N	NonClaudinLow	187.55965108032	-284.973744312594	iC7	LumB
TCGA-A8-A09Q	NonClaudinLow	754.92219563671	935.478169146614	iC9	LumB
TCGA-A8-A09R	NonClaudinLow	685.124077707491	547.047474784661	iC3	LumB
TCGA-A8-A09T	NonClaudinLow	386.520401289479	-164.514296308689	iC7	LumA
TCGA-A8-A09V	NonClaudinLow	560.963906269639	-717.220746806955	iC8	LumA
TCGA-A8-A09W	NonClaudinLow	578.740995251849	44.9652284657826	iC1	LumB
TCGA-A8-A09X	NonClaudinLow	949.184460151999	1204.44449594407	iC4	HER2-enriched
TCGA-A8-A09Z	NonClaudinLow	-244.735682343937	726.518729984524	iC3	LumB
TCGA-A8-A0A1	NonClaudinLow	1080.07365005073	1224.26157608293	iC3	LumA
TCGA-A8-A0A2	NonClaudinLow	622.965815124476	158.590547649736	iC3	LumA
TCGA-A8-A0A4	NonClaudinLow	517.020318426379	-673.144995521041	iC4	LumA
TCGA-A8-A0A6	NonClaudinLow	560.312656956188	1215.82879563718	iC3	LumA
TCGA-A8-A0A7	NonClaudinLow	1468.71906515614	2356.55056896228	iC1	HER2-enriched
TCGA-A8-A0A9	NonClaudinLow	390.137158000826	-64.2106631912992	iC8	LumA
TCGA-A8-A0AB	NonClaudinLow	-284.512872638507	-1169.79903482141	iC8	LumA
TCGA-A8-A0AD	NonClaudinLow	869.342424291963	403.104441455544	iC4	LumA
TCGA-AC-A23C	NonClaudinLow	644.92022873823	305.239412382715	iC3	LumA
TCGA-AC-A23E	NonClaudinLow	1574.66027934957	275.9114302597	iC3	LumA
TCGA-AC-A23G	ClaudinLow	1701.85446559646	541.677660187892	iC4	NA
TCGA-AC-A23H	NonClaudinLow	45.5468813079442	-630.837000058299	iC1	HER2-enriched
TCGA-AC-A2B8	NonClaudinLow	1202.23709854735	623.493038346037	iC3	LumA
TCGA-AC-A2BK	NonClaudinLow	-1446.74587249923	-1110.56377031206	iC10	Basal-like
TCGA-AC-A2BM	NonClaudinLow	-44.0614235640767	208.979694576512	iC6	LumB
TCGA-AC-A2FB	NonClaudinLow	790.445461207876	1924.69319529972	iC4	LumA
TCGA-AC-A2FE	NonClaudinLow	1035.85326696837	1529.88871786825	iC3	NA
TCGA-AC-A2FF	NonClaudinLow	1597.38133926951	845.129022439032	iC4	LumA
TCGA-AC-A2FG	NonClaudinLow	240.750910208875	-404.925790056722	iC3	LumA
TCGA-AC-A2FK	NonClaudinLow	363.70270490832	1.4087065630724	iC4	Normal-like
TCGA-AC-A2FM	NonClaudinLow	-232.11212539671	-946.432117625533	iC7	NA
TCGA-AC-A2FO	NonClaudinLow	1049.65333988813	1031.38255343994	iC3	LumA
TCGA-AC-A2QH	ClaudinLow	532.973456872534	-372.286413355181	iC4	Basal-like
TCGA-AC-A2QI	NonClaudinLow	872.726243176979	481.853493351985	iC3	NA
TCGA-AC-A2QJ	ClaudinLow	1185.25081026889	1619.18408446889	iC9	NA
TCGA-AC-A3BB	NonClaudinLow	1188.36860920772	1242.77690109054	iC3	NA
TCGA-AC-A3EH	NonClaudinLow	90.7216102424174	-183.510454377484	iC8	NA
TCGA-AC-A3HN	NonClaudinLow	1367.35831649323	710.030912064637	iC3	LumA
TCGA-AC-A3OD	NonClaudinLow	554.275151834319	1312.66814583741	iC3	LumA
TCGA-AC-A3QP	NonClaudinLow	943.757042038127	779.128026000007	iC7	LumA
TCGA-AC-A3QQ	NonClaudinLow	138.117033717781	372.79404134997	iC8	LumA
TCGA-AC-A3TM	NonClaudinLow	54.2531098953505	230.868377702952	iC8	NA
TCGA-AC-A3TN	NonClaudinLow	-44.0871483567157	-371.034919498123	iC3	NA
TCGA-AC-A3W5	NonClaudinLow	1351.76915721663	1276.33534906781	iC5	HER2-enriched
TCGA-AC-A3W6	NonClaudinLow	1451.16092623483	1070.67133199422	iC4	NA
TCGA-AC-A3W7	NonClaudinLow	476.454721266187	-341.284954304649	iC3	NA
TCGA-AC-A3YI	NonClaudinLow	1059.39485540381	210.622003355271	iC4	Normal-like
TCGA-AC-A3YJ	NonClaudinLow	-480.582335052089	281.12086616729	iC8	LumA
TCGA-AC-A4ZE	NonClaudinLow	-178.282083450967	-518.064822096803	iC3	LumA
TCGA-AC-A5EH	NonClaudinLow	884.2210140089	344.548722589285	iC4	HER2-enriched
TCGA-AC-A5XS	NonClaudinLow	656.466260044219	1020.62500984618	iC8	LumA
TCGA-AC-A5XU	NonClaudinLow	397.007923494779	-488.193051690803	iC7	LumA
TCGA-AC-A62V	NonClaudinLow	82.6007041210049	-287.39393475012	iC1	NA
TCGA-AC-A62X	NonClaudinLow	-1012.31439915657	-703.124651754748	iC10	Basal-like
TCGA-AC-A62Y	NonClaudinLow	477.820417332626	732.061359757961	iC3	LumA
TCGA-AC-A6IV	NonClaudinLow	1704.64955861732	1314.38014786302	iC4	LumA
TCGA-AC-A6IW	NonClaudinLow	-215.286244836183	1927.89116473201	iC10	Basal-like
TCGA-AC-A6IX	NonClaudinLow	1055.75665235265	345.090356710152	iC3	LumA
TCGA-AC-A6NO	NonClaudinLow	-223.298298898893	-686.712167938813	iC8	LumA
TCGA-AC-A7VB	NonClaudinLow	-1047.73925929246	-1299.84609777059	iC1	LumB
TCGA-AC-A7VC	ClaudinLow	827.345374505105	199.618814655992	iC4	Basal-like
TCGA-AC-A8OP	NonClaudinLow	381.042526236899	-212.126435436951	iC1	LumA
TCGA-AC-A8OQ	NonClaudinLow	807.296073917354	920.572319985229	iC10	Basal-like
TCGA-AC-A8OR	NonClaudinLow	-1123.19823601781	-218.461889513999	iC4	LumA
TCGA-AC-A8OS	NonClaudinLow	1052.13568481201	555.364267788719	iC4	LumA
TCGA-AN-A03X	NonClaudinLow	1350.90063572673	140.426858766401	iC3	LumA
TCGA-AN-A03Y	NonClaudinLow	-99.1181391375337	-76.7244315109256	iC9	LumB
TCGA-AN-A041	NonClaudinLow	733.528481546684	-235.761047194535	iC3	LumA
TCGA-AN-A046	NonClaudinLow	751.278962967261	936.943218034287	iC4	LumA
TCGA-AN-A049	NonClaudinLow	626.134675674059	238.750308331169	iC7	LumA
TCGA-AN-A04A	NonClaudinLow	833.950458412525	-354.532462692032	iC4	LumA
TCGA-AN-A04C	NonClaudinLow	-486.002572228583	-158.028070365774	iC1	HER2-enriched
TCGA-AN-A04D	NonClaudinLow	-1210.76978651081	-1237.98152735691	iC10	Basal-like
TCGA-AN-A0AJ	NonClaudinLow	162.885529232199	776.993946332658	iC9	LumB
TCGA-AN-A0AK	NonClaudinLow	-577.794337027899	-304.955201734788	iC3	LumB
TCGA-AN-A0AL	NonClaudinLow	692.304902609277	646.649300577905	iC4	Basal-like
TCGA-AN-A0AM	NonClaudinLow	180.654142770852	359.397159151657	iC1	LumB
TCGA-AN-A0AR	NonClaudinLow	-986.883896909906	-923.205463654397	iC10	Basal-like
TCGA-AN-A0AS	NonClaudinLow	844.53737082341	218.285778472756	iC4	LumA
TCGA-AN-A0AT	NonClaudinLow	-699.481884563414	-158.469892489814	iC10	Basal-like
TCGA-AN-A0FD	NonClaudinLow	856.967040909838	42.2222937281914	iC4	LumA
TCGA-AN-A0FF	NonClaudinLow	451.603656044362	470.070502756308	iC8	LumB
TCGA-AN-A0FJ	NonClaudinLow	68.1673224442405	-514.920080304864	iC10	Basal-like
TCGA-AN-A0FK	NonClaudinLow	-116.441016182074	-487.250333915247	iC8	LumA
TCGA-AN-A0FL	NonClaudinLow	-766.03997645961	-735.953755279737	iC9	Basal-like
TCGA-AN-A0FN	ClaudinLow	2025.8896931809	1624.5548679505	iC4	LumA
TCGA-AN-A0FS	NonClaudinLow	815.756635506946	-526.550731772054	iC3	LumA
TCGA-AN-A0FT	NonClaudinLow	615.699648725814	50.9895786776424	iC5	LumA
TCGA-AN-A0FV	NonClaudinLow	352.341647958867	-645.011006377877	iC5	HER2-enriched
TCGA-AN-A0FW	NonClaudinLow	275.955080463777	-372.948736678977	iC8	LumA
TCGA-AN-A0FX	NonClaudinLow	164.582830330038	-721.40329663361	iC9	Basal-like
TCGA-AN-A0FY	NonClaudinLow	344.273841581355	-547.257248657836	iC1	LumB
TCGA-AN-A0FZ	NonClaudinLow	73.3623817999868	-743.963455690912	iC9	LumA
TCGA-AN-A0G0	NonClaudinLow	-246.320969448978	-371.853437244479	iC5	NA
TCGA-AN-A0XL	NonClaudinLow	1039.5196857057	-373.565611465603	iC3	LumA
TCGA-AN-A0XN	ClaudinLow	1693.98071514834	831.205488533734	iC4	LumA
TCGA-AN-A0XO	NonClaudinLow	171.931624728188	-1124.41288209415	iC3	LumA
TCGA-AN-A0XP	NonClaudinLow	364.587047805036	-410.205834697294	iC3	LumA
TCGA-AN-A0XR	NonClaudinLow	-318.324453752476	-709.222847514563	iC7	LumB
TCGA-AN-A0XS	NonClaudinLow	1046.18456507398	576.612233718451	iC7	LumA
TCGA-AN-A0XT	NonClaudinLow	-17.3424991135262	-594.508775573013	iC7	LumA
TCGA-AN-A0XU	NonClaudinLow	-700.606085931242	70.8417367387183	iC10	Basal-like
TCGA-AN-A0XV	NonClaudinLow	712.505846289916	7.45156282342286	iC4	LumA
TCGA-AN-A0XW	NonClaudinLow	1482.91882240373	1248.53214801677	iC2	LumA
TCGA-AO-A03L	NonClaudinLow	624.188114315011	121.53055542236	iC1	LumA
TCGA-AO-A03M	NonClaudinLow	176.475881278077	933.03102545202	iC4	LumA
TCGA-AO-A03N	NonClaudinLow	291.809414091345	-512.158706792422	iC8	LumB
TCGA-AO-A03O	NonClaudinLow	-323.829393278527	331.174636025352	iC9	LumB
TCGA-AO-A03P	NonClaudinLow	-49.8241430206923	-533.765511344175	iC1	LumB
TCGA-AO-A03R	NonClaudinLow	-119.206177611443	593.402519421617	iC9	Normal-like
TCGA-AO-A03T	NonClaudinLow	-428.420684811335	26.8343767721018	iC1	Normal-like
TCGA-AO-A03U	NonClaudinLow	1003.20023839686	1553.98442693561	iC4	Normal-like
TCGA-AO-A03V	NonClaudinLow	-146.158325206426	-481.833360579581	iC7	LumA
TCGA-AO-A0J2	NonClaudinLow	-417.277333011362	498.96086562026	iC10	HER2-enriched
TCGA-AO-A0J3	NonClaudinLow	-1127.78857406831	-868.238503364657	iC6	LumB
TCGA-AO-A0J4	NonClaudinLow	51.5256817124693	826.481206654411	iC10	Basal-like
TCGA-AO-A0J5	NonClaudinLow	1246.00969747926	-192.665479351955	iC1	LumA
TCGA-AO-A0J6	NonClaudinLow	-825.501065919146	751.121017672115	iC10	Basal-like
TCGA-AO-A0J7	NonClaudinLow	-524.300964851149	-953.807656088334	iC7	LumB
TCGA-AO-A0J8	NonClaudinLow	334.099410199921	273.88957563146	iC8	LumA
TCGA-AO-A0J9	NonClaudinLow	1348.65457002767	1229.57827998496	iC3	LumA
TCGA-AO-A0JA	NonClaudinLow	1131.56890568676	313.83348814042	iC3	LumA
TCGA-AO-A0JB	NonClaudinLow	154.654689640874	60.3382707505217	iC1	Normal-like
TCGA-AO-A0JC	ClaudinLow	648.781972780345	3457.94253514313	iC4	LumA
TCGA-AO-A0JD	NonClaudinLow	-882.272793075839	-70.3260344170128	iC10	LumB
TCGA-AO-A0JE	NonClaudinLow	1378.41070390263	1231.44235545764	iC7	HER2-enriched
TCGA-AO-A0JF	NonClaudinLow	1594.61205793123	594.319691741283	iC3	LumA
TCGA-AO-A0JG	NonClaudinLow	545.238616825368	688.958269158857	iC2	LumA
TCGA-AO-A0JI	NonClaudinLow	-667.428772654009	-625.983346703619	iC6	LumA
TCGA-AO-A0JJ	NonClaudinLow	1264.03911476465	1153.73901087891	iC3	LumA
TCGA-AO-A0JL	NonClaudinLow	-107.573673989196	-571.13811719242	iC9	NA
TCGA-AO-A0JM	NonClaudinLow	604.0331205616	-47.7992440523143	iC1	LumB
TCGA-AO-A124	NonClaudinLow	-909.635247121023	-268.534305477201	iC10	Basal-like
TCGA-AO-A125	NonClaudinLow	-1529.42855893269	-881.428278234376	iC8	LumA
TCGA-AO-A126	NonClaudinLow	1027.32210590936	56.3998668201863	iC4	LumA
TCGA-AO-A128	NonClaudinLow	527.712104230048	2694.22889719152	iC10	Basal-like
TCGA-AO-A129	NonClaudinLow	83.9639237174838	963.476767109765	iC10	Basal-like
TCGA-AO-A12A	NonClaudinLow	635.555126921376	74.9418705044878	iC3	LumA
TCGA-AO-A12B	NonClaudinLow	-626.538435241954	-532.404591202085	iC3	LumA
TCGA-AO-A12D	NonClaudinLow	1030.38964068207	1181.96893113835	iC5	HER2-enriched
TCGA-AO-A12E	NonClaudinLow	415.605416471834	223.780938023553	iC7	LumA
TCGA-AO-A12F	NonClaudinLow	402.639891416134	-658.298335548031	iC10	Basal-like
TCGA-AO-A12G	NonClaudinLow	597.58855963352	-147.339232942285	iC2	LumA
TCGA-AO-A12H	NonClaudinLow	-263.375554834137	-336.234901958983	iC4	LumA
TCGA-AO-A1KO	NonClaudinLow	244.959992115337	-481.120397781869	iC4	Normal-like
TCGA-AO-A1KP	NonClaudinLow	-563.308359883567	-1085.69822744329	iC6	LumB
TCGA-AO-A1KQ	NonClaudinLow	139.762711907756	482.66819930382	iC1	NA
TCGA-AO-A1KR	NonClaudinLow	-1107.71816596995	-109.59063561374	iC10	Basal-like
TCGA-AO-A1KS	NonClaudinLow	181.129333010873	-314.494627719104	iC9	LumB
TCGA-AO-A1KT	NonClaudinLow	563.675762758636	-6.2528712273267	iC6	LumB
TCGA-AQ-A04H	NonClaudinLow	-261.493984396314	-655.759745787951	iC1	LumB
TCGA-AQ-A04J	NonClaudinLow	826.529709052846	1320.51125347433	iC10	Basal-like
TCGA-AQ-A04L	NonClaudinLow	334.213157009328	-286.393193225286	iC4	NA
TCGA-AQ-A0Y5	NonClaudinLow	1024.70463168109	-118.643513680564	iC5	LumA
TCGA-AQ-A1H2	NonClaudinLow	-359.549454427748	-191.417342918292	iC7	LumA
TCGA-AQ-A1H3	NonClaudinLow	715.312720407407	123.773660797216	iC8	LumA
TCGA-AQ-A54N	NonClaudinLow	-1587.83016151591	-461.404542603305	iC3	NA
TCGA-AQ-A54O	NonClaudinLow	-284.609904280279	23.8224580656769	iC7	NA
TCGA-AQ-A7U7	NonClaudinLow	1583.6823678447	2151.14910380033	iC3	LumA
TCGA-AR-A0TP	NonClaudinLow	-729.243810281436	-1125.75303798698	iC10	Basal-like
TCGA-AR-A0TQ	NonClaudinLow	120.40651484336	606.246315910319	iC1	LumB
TCGA-AR-A0TR	NonClaudinLow	-1356.34473203717	-554.701819366529	iC3	LumA
TCGA-AR-A0TS	NonClaudinLow	557.276524378157	1649.77312007254	iC10	Basal-like
TCGA-AR-A0TT	NonClaudinLow	1169.77975733282	2091.08248770727	iC4	LumB
TCGA-AR-A0TU	NonClaudinLow	-853.235136293836	560.661469322581	iC10	NA
TCGA-AR-A0TV	NonClaudinLow	-377.886654355524	690.339408549551	iC7	LumB
TCGA-AR-A0TW	NonClaudinLow	-2.06438379927104	673.924167538853	iC1	LumA
TCGA-AR-A0TX	NonClaudinLow	795.720456530606	1185.85139266573	iC4	HER2-enriched
TCGA-AR-A0TY	NonClaudinLow	-543.17078125894	-706.432854085345	iC1	LumB
TCGA-AR-A0TZ	NonClaudinLow	-6.52033767620712	-564.788188868162	iC3	LumA
TCGA-AR-A0U0	NonClaudinLow	-20.6247744015951	1217.02566315407	iC10	Basal-like
TCGA-AR-A0U1	NonClaudinLow	-240.839098785229	99.8011183138388	iC4	NA
TCGA-AR-A0U2	NonClaudinLow	-405.669860687886	-73.9504412597164	iC9	LumB
TCGA-AR-A0U3	NonClaudinLow	-633.488768746649	-341.67071420743	iC6	LumA
TCGA-AR-A0U4	NonClaudinLow	519.620346610581	1741.49506206208	iC10	Basal-like
TCGA-AR-A1AH	NonClaudinLow	-584.291368969846	-901.93340714371	iC10	Basal-like
TCGA-AR-A1AI	NonClaudinLow	-412.028672474123	1269.33066860425	iC10	Basal-like
TCGA-AR-A1AJ	NonClaudinLow	1167.44076511761	2172.86331205081	iC10	Basal-like
TCGA-AR-A1AK	NonClaudinLow	951.030177530004	1101.3558727951	iC3	LumA
TCGA-AR-A1AL	NonClaudinLow	890.839107501433	37.0823154574702	iC3	LumA
TCGA-AR-A1AM	NonClaudinLow	572.279018858568	86.3787942922723	iC3	NA
TCGA-AR-A1AN	NonClaudinLow	1045.13402499767	70.079345739393	iC3	LumA
TCGA-AR-A1AO	ClaudinLow	1555.22292243266	2293.410222301	iC4	Normal-like
TCGA-AR-A1AP	NonClaudinLow	466.150718004069	362.329794679077	iC2	LumA
TCGA-AR-A1AQ	NonClaudinLow	276.561397738379	1397.13664736085	iC10	Basal-like
TCGA-AR-A1AR	NonClaudinLow	952.474118346771	1317.52311956871	iC10	Basal-like
TCGA-AR-A1AS	NonClaudinLow	-81.6449960567098	-366.519293230907	iC8	LumA
TCGA-AR-A1AT	NonClaudinLow	369.035513176902	1186.43668023019	iC5	NA
TCGA-AR-A1AU	NonClaudinLow	468.579760267271	-424.934939757544	iC4	LumA
TCGA-AR-A1AV	NonClaudinLow	162.786371487079	-364.789833422469	iC8	NA
TCGA-AR-A1AW	NonClaudinLow	1083.39093290006	2631.50964293696	iC4	LumB
TCGA-AR-A1AX	NonClaudinLow	838.961967576633	1668.00350194203	iC7	LumA
TCGA-AR-A1AY	NonClaudinLow	-229.288319200066	-532.973651699359	iC10	Basal-like
TCGA-AR-A24H	NonClaudinLow	-306.03237489954	125.322429204018	iC1	LumB
TCGA-AR-A24K	NonClaudinLow	-261.330196010639	-994.890403717415	iC8	LumB
TCGA-AR-A24L	NonClaudinLow	894.825111152602	-428.066615981392	iC3	LumA
TCGA-AR-A24M	NonClaudinLow	795.172010588647	-179.330164456975	iC3	LumA
TCGA-AR-A24N	NonClaudinLow	445.961584675747	-317.167009835873	iC8	LumB
TCGA-AR-A24O	NonClaudinLow	1541.84791443789	602.539369991036	iC4	LumA
TCGA-AR-A24P	NonClaudinLow	807.310364481624	-164.12835654932	iC3	LumA
TCGA-AR-A24Q	NonClaudinLow	689.104357404614	342.881266847446	iC10	Basal-like
TCGA-AR-A24R	NonClaudinLow	200.475077624295	96.821066279457	iC1	LumB
TCGA-AR-A24S	NonClaudinLow	1388.03053008234	1154.28905905748	iC4	LumB
TCGA-AR-A24T	NonClaudinLow	1403.70820395317	227.09517471227	iC3	LumA
TCGA-AR-A24U	NonClaudinLow	1143.26542344895	1380.07986157963	iC5	HER2-enriched
TCGA-AR-A24V	NonClaudinLow	1471.17016345687	401.282579012726	iC4	LumA
TCGA-AR-A24W	NonClaudinLow	623.65874137695	-634.758349388159	iC3	LumA
TCGA-AR-A24X	NonClaudinLow	427.341133629182	-358.324790868855	iC8	LumA
TCGA-AR-A24Z	NonClaudinLow	-236.052672043363	-400.603481201964	iC3	LumB
TCGA-AR-A250	NonClaudinLow	1185.32231623848	469.63629301653	iC1	LumB
TCGA-AR-A251	NonClaudinLow	7.54816191605813	-285.79385602419	iC10	Basal-like
TCGA-AR-A252	NonClaudinLow	1176.34853004138	1905.72168892647	iC4	LumA
TCGA-AR-A254	NonClaudinLow	1144.15053212223	1026.56377451903	iC9	HER2-enriched
TCGA-AR-A255	NonClaudinLow	1051.502816841	412.765416746852	iC3	LumA
TCGA-AR-A256	NonClaudinLow	-225.974339495038	-96.0465982660203	iC10	Basal-like
TCGA-AR-A2LE	NonClaudinLow	28.4363663935925	-273.682464124965	iC3	LumA
TCGA-AR-A2LH	NonClaudinLow	651.59832950827	1529.64467024619	iC4	Normal-like
TCGA-AR-A2LJ	NonClaudinLow	996.223314080792	1370.36295637892	iC2	NA
TCGA-AR-A2LK	NonClaudinLow	375.232237223465	-52.0006890864041	iC9	LumB
TCGA-AR-A2LM	NonClaudinLow	1094.60334251979	10.578630582728	iC3	LumA
TCGA-AR-A2LN	NonClaudinLow	1349.48322457193	341.079502634232	iC4	LumA
TCGA-AR-A2LO	NonClaudinLow	731.740904998207	794.77301572101	iC3	LumA
TCGA-AR-A2LQ	ClaudinLow	1687.11401389142	265.960779932909	iC4	Normal-like
TCGA-AR-A5QM	NonClaudinLow	788.333878797444	554.659861598728	iC3	LumA
TCGA-AR-A5QN	NonClaudinLow	525.892510073604	166.706495226025	iC6	LumA
TCGA-AR-A5QP	NonClaudinLow	439.683801105163	-261.55039384151	iC3	LumA
TCGA-AR-A5QQ	ClaudinLow	309.018563434626	1737.22670805428	iC4	Basal-like
TCGA-B6-A0I1	NonClaudinLow	-1311.16660578323	-908.247237586004	iC9	Basal-like
TCGA-B6-A0I2	NonClaudinLow	-520.765324340137	1465.40467667636	iC10	Basal-like
TCGA-B6-A0I5	NonClaudinLow	166.885811777232	88.8933098489303	iC8	LumA
TCGA-B6-A0I6	NonClaudinLow	171.501208241334	-579.371109925717	iC10	NA
TCGA-B6-A0I8	NonClaudinLow	88.2104453304061	-890.828764800524	iC1	NA
TCGA-B6-A0I9	NonClaudinLow	-502.461854904264	-185.966599896859	iC5	HER2-enriched
TCGA-B6-A0IA	NonClaudinLow	-1052.9156178452	-689.934936847078	iC8	LumA
TCGA-B6-A0IB	NonClaudinLow	-818.387422344351	-1157.79515735055	iC8	LumB
TCGA-B6-A0IC	NonClaudinLow	-1666.66213476401	-858.742613081858	iC7	LumA
TCGA-B6-A0IE	NonClaudinLow	-69.8385859908735	-645.632344896433	iC9	LumA
TCGA-B6-A0IG	NonClaudinLow	-258.094414694371	-544.551154612792	iC5	LumA
TCGA-B6-A0IH	NonClaudinLow	882.608206921947	390.51095343544	iC3	LumA
TCGA-B6-A0IJ	NonClaudinLow	-330.996150138926	1412.9331456008	iC10	Basal-like
TCGA-B6-A0IK	NonClaudinLow	-195.046569016104	-185.384351229631	iC4	HER2-enriched
TCGA-B6-A0IM	NonClaudinLow	224.972895249257	-479.635390715702	iC4	LumA
TCGA-B6-A0IN	NonClaudinLow	883.284815423938	945.72175415526	iC4	LumB
TCGA-B6-A0IO	NonClaudinLow	-706.913676712644	-270.823833490406	iC3	LumA
TCGA-B6-A0IP	NonClaudinLow	-109.791975679533	-213.617795760961	iC3	LumA
TCGA-B6-A0IQ	NonClaudinLow	-801.332086456296	-212.003354060946	iC10	Basal-like
TCGA-B6-A0RE	NonClaudinLow	-415.638566208547	-362.092310725043	iC10	Basal-like
TCGA-B6-A0RG	NonClaudinLow	-47.5680422741073	-842.140220392214	iC7	LumA
TCGA-B6-A0RH	NonClaudinLow	513.700714878666	-271.62983258815	iC8	HER2-enriched
TCGA-B6-A0RI	NonClaudinLow	643.293838397203	-155.705495915159	iC3	LumA
TCGA-B6-A0RL	NonClaudinLow	-2161.52025159533	-1181.72040998118	iC2	LumB
TCGA-B6-A0RM	NonClaudinLow	-562.530500767251	-823.144996875439	iC7	LumA
TCGA-B6-A0RN	NonClaudinLow	594.128093954447	-680.863704274965	iC8	LumA
TCGA-B6-A0RO	NonClaudinLow	-651.476044564123	-685.44987998178	iC3	LumA
TCGA-B6-A0RP	NonClaudinLow	833.270688066974	192.425350017479	iC8	LumA
TCGA-B6-A0RQ	NonClaudinLow	-244.022799913536	-865.436432151346	iC4	Normal-like
TCGA-B6-A0RS	NonClaudinLow	164.870089125442	494.185004723143	iC10	HER2-enriched
TCGA-B6-A0RT	NonClaudinLow	818.793917447197	2814.72590334648	iC10	Basal-like
TCGA-B6-A0RU	NonClaudinLow	76.614597535584	-755.600430932763	iC10	Basal-like
TCGA-B6-A0RV	NonClaudinLow	-46.307116581032	237.369496193292	iC4	LumA
TCGA-B6-A0WS	NonClaudinLow	806.562918166118	843.572471593169	iC7	LumA
TCGA-B6-A0WT	NonClaudinLow	547.635266177941	-535.093420439606	iC6	LumA
TCGA-B6-A0WV	NonClaudinLow	-803.584446954255	-1349.56494434266	iC4	LumB
TCGA-B6-A0WW	NonClaudinLow	214.8597296014	-565.606301787091	iC9	LumB
TCGA-B6-A0WX	NonClaudinLow	915.627655381986	302.132188402023	iC8	Basal-like
TCGA-B6-A0WY	NonClaudinLow	521.120818747232	-60.7870441177574	iC4	LumA
TCGA-B6-A0WZ	NonClaudinLow	-123.981778694168	-742.763742501044	iC7	LumA
TCGA-B6-A0X0	NonClaudinLow	-929.357331201406	-738.62141995194	iC8	LumA
TCGA-B6-A0X1	NonClaudinLow	-764.172845095153	551.351604129533	iC10	Basal-like
TCGA-B6-A0X4	NonClaudinLow	-1440.9219705792	-1322.59738291782	iC3	LumA
TCGA-B6-A0X5	NonClaudinLow	-559.664849340337	-765.677239177736	iC4	LumB
TCGA-B6-A0X7	NonClaudinLow	623.088102928168	-603.568959338342	iC3	LumA
TCGA-B6-A1KC	NonClaudinLow	-378.76743013772	-722.669378035827	iC6	LumB
TCGA-B6-A1KF	NonClaudinLow	-315.917766489494	-1232.34324272114	iC10	Basal-like
TCGA-B6-A1KI	NonClaudinLow	561.124618864871	-789.9883220792	iC3	LumA
TCGA-B6-A1KN	NonClaudinLow	176.426371187693	-299.593408545886	iC5	LumB
TCGA-B6-A2IU	NonClaudinLow	-421.816092521458	-798.304422840687	iC8	LumA
TCGA-B6-A3ZX	NonClaudinLow	104.024712842567	2097.3107949006	iC4	NA
TCGA-B6-A400	NonClaudinLow	261.153752320127	396.036264750126	iC10	NA
TCGA-B6-A401	NonClaudinLow	344.450547256649	431.451820865344	iC8	LumA
TCGA-B6-A402	NonClaudinLow	-527.289544215148	-821.787844938025	iC9	NA
TCGA-B6-A408	NonClaudinLow	574.697646287159	797.61137382733	iC7	NA
TCGA-B6-A409	NonClaudinLow	-335.326659463405	-99.8125670140694	iC10	Basal-like
TCGA-B6-A40B	NonClaudinLow	312.730403099115	-222.065061191844	iC7	LumA
TCGA-B6-A40C	NonClaudinLow	706.182898408771	101.867725498412	iC8	LumA
TCGA-BH-A0AU	NonClaudinLow	626.615996458936	18.2694118215632	iC7	LumB
TCGA-BH-A0AV	ClaudinLow	1114.66182201491	51.039732656478	iC10	Basal-like
TCGA-BH-A0AW	NonClaudinLow	960.303616534282	1754.33266049906	iC1	HER2-enriched
TCGA-BH-A0AY	NonClaudinLow	1291.85202925744	577.509506777778	iC7	LumA
TCGA-BH-A0AZ	ClaudinLow	1606.47565319584	147.543663711639	iC3	LumA
TCGA-BH-A0B0	NonClaudinLow	1097.38510141486	736.721402941639	iC3	LumA
TCGA-BH-A0B1	NonClaudinLow	506.019382750108	-362.540580368732	iC9	NA
TCGA-BH-A0B2	NonClaudinLow	1461.38643994935	1289.54994836235	iC9	NA
TCGA-BH-A0B3	NonClaudinLow	445.212007159102	771.390436197319	iC10	Basal-like
TCGA-BH-A0B4	NonClaudinLow	1009.66025629761	209.807082291696	iC1	NA
TCGA-BH-A0B5	NonClaudinLow	550.599776424891	211.996933860731	iC3	LumA
TCGA-BH-A0B7	NonClaudinLow	915.019483145077	1102.49560696137	iC5	HER2-enriched
TCGA-BH-A0B8	NonClaudinLow	91.3540332766341	-525.072537071098	iC4	NA
TCGA-BH-A0B9	NonClaudinLow	-874.26464257268	1071.31633661354	iC10	Basal-like
TCGA-BH-A0BA	NonClaudinLow	409.212859580644	-82.8541628009418	iC3	LumA
TCGA-BH-A0BC	NonClaudinLow	987.36081023702	1017.44206609666	iC3	LumA
TCGA-BH-A0BD	NonClaudinLow	628.333010618028	559.644636815761	iC8	LumB
TCGA-BH-A0BF	NonClaudinLow	1680.7954394632	1895.11379800833	iC3	LumB
TCGA-BH-A0BG	NonClaudinLow	-86.2995274184341	1022.09598186999	iC10	Basal-like
TCGA-BH-A0BJ	NonClaudinLow	785.779713328976	132.552693682222	iC3	LumA
TCGA-BH-A0BL	NonClaudinLow	1424.26782437574	1148.97244881803	iC10	Basal-like
TCGA-BH-A0BM	NonClaudinLow	662.57615355034	-353.793430797771	iC3	LumA
TCGA-BH-A0BO	NonClaudinLow	1221.2594186386	641.940340838818	iC4	LumA
TCGA-BH-A0BP	NonClaudinLow	1089.22710626912	-200.312912978128	iC7	LumA
TCGA-BH-A0BQ	NonClaudinLow	1019.65175854069	452.48221184748	iC3	LumA
TCGA-BH-A0BR	NonClaudinLow	1298.16115017142	548.409813741686	iC4	LumA
TCGA-BH-A0BS	NonClaudinLow	-553.752270555102	-551.410844682525	iC3	LumA
TCGA-BH-A0BT	NonClaudinLow	232.364483244324	-79.8301192120762	iC8	LumA
TCGA-BH-A0BV	NonClaudinLow	828.166244348714	568.764788985109	iC3	LumA
TCGA-BH-A0BW	NonClaudinLow	160.827841030763	1338.81573756933	iC10	Basal-like
TCGA-BH-A0BZ	NonClaudinLow	1147.99264403583	1225.79398457742	iC9	LumB
TCGA-BH-A0C0	NonClaudinLow	185.54098218214	1817.85136332621	iC9	LumB
TCGA-BH-A0C1	NonClaudinLow	627.55825682385	271.601123785466	iC8	LumA
TCGA-BH-A0C3	NonClaudinLow	1307.37716515833	638.955458499424	iC3	LumB
TCGA-BH-A0C7	NonClaudinLow	62.7854501908345	-119.579844841604	iC3	LumB
TCGA-BH-A0DD	NonClaudinLow	-174.672208005095	-401.104275162566	iC5	NA
TCGA-BH-A0DE	NonClaudinLow	1011.86047408997	443.691240597143	iC4	LumA
TCGA-BH-A0DG	NonClaudinLow	1304.18064103322	580.959390753623	iC1	LumA
TCGA-BH-A0DH	NonClaudinLow	-11.9439209081661	-97.3860410425317	iC7	LumA
TCGA-BH-A0DI	NonClaudinLow	1489.22813995995	525.008569568281	iC4	LumA
TCGA-BH-A0DK	NonClaudinLow	1290.77226756753	1415.30371293532	iC4	LumA
TCGA-BH-A0DL	NonClaudinLow	-21.8790781356698	1373.04948939638	iC10	Basal-like
TCGA-BH-A0DO	NonClaudinLow	28.662334905008	-636.908886187406	iC3	LumA
TCGA-BH-A0DP	NonClaudinLow	824.341691212339	437.67540254746	iC8	LumA
TCGA-BH-A0DQ	NonClaudinLow	1306.34777221078	-34.000853865423	iC4	LumA
TCGA-BH-A0DS	NonClaudinLow	648.018256912872	494.297677372304	iC9	LumA
TCGA-BH-A0DT	NonClaudinLow	628.071341917806	213.835884024165	iC3	LumA
TCGA-BH-A0DV	ClaudinLow	1790.71479856553	385.70940573088	iC3	LumA
TCGA-BH-A0DX	NonClaudinLow	1233.79527690622	706.858401618791	iC3	LumA
TCGA-BH-A0DZ	NonClaudinLow	1136.25785982206	560.269086585649	iC4	LumA
TCGA-BH-A0E0	NonClaudinLow	-868.163177712423	-199.235937691613	iC10	Basal-like
TCGA-BH-A0E1	NonClaudinLow	89.986479113175	-664.566074922066	iC3	LumA
TCGA-BH-A0E2	NonClaudinLow	557.378095639013	-270.357903507584	iC4	LumA
TCGA-BH-A0E6	NonClaudinLow	-196.892982756591	265.013003801433	iC10	Basal-like
TCGA-BH-A0E7	NonClaudinLow	-79.421875134915	-852.951160277143	iC7	LumA
TCGA-BH-A0E9	NonClaudinLow	236.489288279733	-93.2856040797207	iC3	LumA
TCGA-BH-A0EA	NonClaudinLow	799.799591688483	-96.6294921406034	iC3	LumA
TCGA-BH-A0EB	NonClaudinLow	1143.97150241993	1037.68743480162	iC3	LumA
TCGA-BH-A0EE	NonClaudinLow	-1285.68531396291	149.337175973586	iC5	HER2-enriched
TCGA-BH-A0EI	NonClaudinLow	808.424529627909	-667.337082725934	iC6	LumA
TCGA-BH-A0GY	NonClaudinLow	286.376080092129	160.296237993198	iC9	LumA
TCGA-BH-A0GZ	NonClaudinLow	526.467471995207	-448.928006425703	iC3	LumA
TCGA-BH-A0H0	NonClaudinLow	-560.86140609632	-698.35133648749	iC8	LumB
TCGA-BH-A0H3	NonClaudinLow	1028.93572896776	178.392983808735	iC3	LumA
TCGA-BH-A0H5	NonClaudinLow	718.048763423183	2757.07842371267	iC4	LumA
TCGA-BH-A0H6	NonClaudinLow	532.396293313548	-613.97874200967	iC7	LumA
TCGA-BH-A0H7	NonClaudinLow	663.272658948178	-331.222930455735	iC9	LumA
TCGA-BH-A0H9	NonClaudinLow	-250.109092974027	-603.32829742418	iC7	LumA
TCGA-BH-A0HA	NonClaudinLow	1253.46930039256	578.53069132539	iC4	LumA
TCGA-BH-A0HB	NonClaudinLow	303.820218596799	613.91722263642	iC1	LumA
TCGA-BH-A0HF	NonClaudinLow	968.892392357242	534.857577854109	iC4	NA
TCGA-BH-A0HI	NonClaudinLow	549.544673222186	-48.1545391535754	iC3	LumA
TCGA-BH-A0HK	NonClaudinLow	641.269556049692	5.82813644915045	iC3	LumA
TCGA-BH-A0HL	NonClaudinLow	-1093.58965996206	-1481.77974134998	iC2	NA
TCGA-BH-A0HN	NonClaudinLow	-958.960657454921	-429.353835330216	iC8	NA
TCGA-BH-A0HO	NonClaudinLow	303.848070385263	408.652990926694	iC3	LumA
TCGA-BH-A0HP	NonClaudinLow	663.343907688629	137.405054344167	iC3	LumA
TCGA-BH-A0HQ	NonClaudinLow	524.05327893915	-419.101104331696	iC8	LumA
TCGA-BH-A0HU	NonClaudinLow	-494.393664350518	-542.06832129792	iC8	LumB
TCGA-BH-A0HW	NonClaudinLow	-1235.45960556995	-1360.90563826123	iC1	LumB
TCGA-BH-A0HX	NonClaudinLow	505.349644193009	-235.586442177311	iC1	LumA
TCGA-BH-A0HY	NonClaudinLow	234.726039704907	-794.58012194553	iC5	LumB
TCGA-BH-A0RX	NonClaudinLow	1074.86835779103	1720.33312580346	iC10	Basal-like
TCGA-BH-A0W3	NonClaudinLow	-604.46453193071	-309.69154605571	iC7	LumB
TCGA-BH-A0W4	NonClaudinLow	432.795022571145	-710.786130930801	iC4	LumA
TCGA-BH-A0W5	NonClaudinLow	877.839568095415	1607.06130438515	iC7	LumA
TCGA-BH-A0W7	NonClaudinLow	1059.6570302069	1148.36238883683	iC7	LumA
TCGA-BH-A0WA	NonClaudinLow	-17.7632525118094	-188.918086939178	iC10	Basal-like
TCGA-BH-A18F	NonClaudinLow	872.252179573446	227.026878241923	iC3	LumA
TCGA-BH-A18G	NonClaudinLow	1.84941684755705	-64.0247037207367	iC8	Basal-like
TCGA-BH-A18H	NonClaudinLow	395.801092548807	1233.54950017692	iC4	LumA
TCGA-BH-A18I	NonClaudinLow	1313.68089959804	690.769431040247	iC7	LumA
TCGA-BH-A18J	NonClaudinLow	524.10529293345	-336.760688316754	iC3	LumA
TCGA-BH-A18K	NonClaudinLow	546.756765451766	-350.306959171226	iC8	LumA
TCGA-BH-A18L	NonClaudinLow	-814.136828144119	-685.590053097079	iC9	LumB
TCGA-BH-A18M	NonClaudinLow	963.390852169653	-21.9843988263772	iC4	LumA
TCGA-BH-A18N	NonClaudinLow	-86.434587960287	-499.670902662034	iC7	LumA
TCGA-BH-A18P	NonClaudinLow	210.5815925679	-136.333379384447	iC3	HER2-enriched
TCGA-BH-A18Q	NonClaudinLow	-86.7156152366386	216.331963495376	iC10	Basal-like
TCGA-BH-A18R	NonClaudinLow	-371.749716487306	-215.406541285698	iC1	HER2-enriched
TCGA-BH-A18S	NonClaudinLow	-554.137390952858	-412.816731334948	iC8	LumA
TCGA-BH-A18T	NonClaudinLow	-507.405434264514	-228.17559855459	iC10	Basal-like
TCGA-BH-A18U	NonClaudinLow	321.788031165113	-2.30379144753329	iC5	LumB
TCGA-BH-A18V	NonClaudinLow	592.868480473682	761.547154888566	iC10	Basal-like
TCGA-BH-A1EN	NonClaudinLow	178.368879923263	-541.895004458506	iC2	HER2-enriched
TCGA-BH-A1EO	NonClaudinLow	1697.45493378873	625.251485307527	iC9	LumA
TCGA-BH-A1ES	NonClaudinLow	301.73194186582	-1039.34274309442	iC6	NA
TCGA-BH-A1ET	NonClaudinLow	511.415758325677	-80.1328092374622	iC3	LumA
TCGA-BH-A1EU	NonClaudinLow	1411.63752731996	1291.13681428725	iC3	LumA
TCGA-BH-A1EV	NonClaudinLow	414.879593756952	-671.553806091275	iC5	HER2-enriched
TCGA-BH-A1EW	NonClaudinLow	338.91866976311	389.681172767889	iC3	LumA
TCGA-BH-A1EX	NonClaudinLow	923.064973483842	423.311483818669	iC3	LumA
TCGA-BH-A1EY	NonClaudinLow	1215.01271795372	979.863701714246	iC3	LumA
TCGA-BH-A1F0	NonClaudinLow	1311.08274518464	1972.83738458334	iC10	Basal-like
TCGA-BH-A1F2	NonClaudinLow	990.376143784024	-195.104738791878	iC5	LumB
TCGA-BH-A1F5	NonClaudinLow	5.01090280784995	-713.509007995345	iC7	NA
TCGA-BH-A1F6	NonClaudinLow	269.722926756813	736.589685586313	iC10	Basal-like
TCGA-BH-A1F8	NonClaudinLow	167.762790462524	-399.128250942537	iC6	LumB
TCGA-BH-A1FB	NonClaudinLow	1258.10105548834	1133.29420407986	iC4	NA
TCGA-BH-A1FC	NonClaudinLow	-280.697563731376	963.804751720809	iC10	Basal-like
TCGA-BH-A1FD	NonClaudinLow	460.065446953381	-169.462204631899	iC4	LumB
TCGA-BH-A1FE	NonClaudinLow	1042.79399050779	950.166331211507	iC4	LumA
TCGA-BH-A1FG	NonClaudinLow	-258.53955796468	-406.349381852455	iC7	LumA
TCGA-BH-A1FH	NonClaudinLow	1601.7183360325	-116.927420415271	iC4	LumA
TCGA-BH-A1FJ	NonClaudinLow	-493.136784137263	-984.266510680841	iC8	LumB
TCGA-BH-A1FL	NonClaudinLow	8.13782884421314	-601.056817567226	iC8	LumA
TCGA-BH-A1FM	NonClaudinLow	656.854941881256	-470.898906162246	iC1	LumB
TCGA-BH-A1FN	NonClaudinLow	214.694276201863	-387.168147213102	iC10	LumB
TCGA-BH-A1FR	NonClaudinLow	-159.617502455916	138.598516103283	iC4	LumA
TCGA-BH-A1FU	NonClaudinLow	1091.94265137773	361.210444699607	iC5	Normal-like
TCGA-BH-A201	NonClaudinLow	778.904629400579	-511.965903703194	iC2	LumA
TCGA-BH-A202	NonClaudinLow	351.246239142812	514.89412064664	iC9	LumB
TCGA-BH-A203	NonClaudinLow	183.339067210436	475.351244149868	iC10	HER2-enriched
TCGA-BH-A204	NonClaudinLow	153.279744618481	-847.669600098709	iC6	LumB
TCGA-BH-A208	ClaudinLow	2050.1402055976	186.391894082256	iC4	Normal-like
TCGA-BH-A209	NonClaudinLow	355.102438073528	1857.412550765	iC10	LumB
TCGA-BH-A28O	NonClaudinLow	1061.24061451597	-13.5950744818378	iC4	NA
TCGA-BH-A28Q	NonClaudinLow	325.764629568801	-285.178434310797	iC8	LumA
TCGA-BH-A2L8	NonClaudinLow	830.668911137235	1513.56104655569	iC3	LumA
TCGA-BH-A42T	NonClaudinLow	236.349805800641	256.501482970504	iC8	NA
TCGA-BH-A42U	NonClaudinLow	644.022137528545	715.720354079431	iC4	Normal-like
TCGA-BH-A42V	NonClaudinLow	696.566960169847	264.906304379397	iC4	LumA
TCGA-BH-A5IZ	NonClaudinLow	-569.548510833105	-223.820504936972	iC10	Basal-like
TCGA-BH-A5J0	NonClaudinLow	1031.80838519032	1325.78855849535	iC7	LumA
TCGA-BH-A6R8	NonClaudinLow	-207.159786183918	353.853323524104	iC8	LumA
TCGA-BH-A6R9	ClaudinLow	2005.67734655239	1419.62698167615	iC4	Normal-like
TCGA-BH-A8FY	NonClaudinLow	-897.774493164408	-257.071854317058	iC8	LumA
TCGA-BH-A8FZ	NonClaudinLow	967.101027325283	1179.71868326634	iC4	Normal-like
TCGA-BH-A8G0	NonClaudinLow	1277.88090040086	1240.93971848284	iC4	LumA
TCGA-BH-AB28	NonClaudinLow	384.661552114936	400.425910488236	iC3	LumA
TCGA-C8-A12K	NonClaudinLow	344.925277601735	1957.0835932434	iC10	Basal-like
TCGA-C8-A12L	NonClaudinLow	-429.46035848301	-201.89558944895	iC10	HER2-enriched
TCGA-C8-A12M	NonClaudinLow	-464.215020310375	-519.160605588291	iC1	LumB
TCGA-C8-A12N	NonClaudinLow	965.586293021977	232.895619729007	iC7	LumA
TCGA-C8-A12O	NonClaudinLow	1030.72699981824	364.53821003846	iC7	LumA
TCGA-C8-A12P	NonClaudinLow	664.560504600217	102.806805747774	iC1	HER2-enriched
TCGA-C8-A12Q	NonClaudinLow	582.474980345727	316.214337598599	iC5	HER2-enriched
TCGA-C8-A12T	NonClaudinLow	766.908445080045	-116.211172224835	iC5	HER2-enriched
TCGA-C8-A12U	NonClaudinLow	-976.449882460836	254.412786278585	iC1	LumB
TCGA-C8-A12V	NonClaudinLow	686.471582341131	2553.61527472653	iC4	Basal-like
TCGA-C8-A12W	NonClaudinLow	907.01691815787	232.792510032175	iC9	LumB
TCGA-C8-A12X	NonClaudinLow	-56.7258996573789	-209.359250231777	iC6	LumA
TCGA-C8-A12Y	NonClaudinLow	197.702471613434	-229.509740773731	iC8	LumA
TCGA-C8-A12Z	NonClaudinLow	-225.239871806905	-707.606243948795	iC5	HER2-enriched
TCGA-C8-A130	NonClaudinLow	363.719763061593	-350.184006544122	iC7	LumB
TCGA-C8-A131	NonClaudinLow	400.534258680075	158.645066218366	iC9	Basal-like
TCGA-C8-A132	NonClaudinLow	974.340606240007	866.673974927557	iC5	LumA
TCGA-C8-A133	NonClaudinLow	-1400.07664967884	-617.364586693074	iC4	LumA
TCGA-C8-A134	NonClaudinLow	-210.728726872724	579.459817819201	iC10	Basal-like
TCGA-C8-A135	NonClaudinLow	503.130606041483	238.767892325535	iC9	HER2-enriched
TCGA-C8-A137	NonClaudinLow	-44.5405035653666	-1077.93814514077	iC5	HER2-enriched
TCGA-C8-A138	NonClaudinLow	981.934528657845	1118.77910819576	iC7	HER2-enriched
TCGA-C8-A1HE	NonClaudinLow	-15.4454743945297	-240.445051504769	iC3	LumA
TCGA-C8-A1HF	NonClaudinLow	725.014732449777	939.078702648442	iC5	HER2-enriched
TCGA-C8-A1HG	NonClaudinLow	247.369570543906	882.540942508884	iC9	LumB
TCGA-C8-A1HI	NonClaudinLow	86.4178095891777	-528.348205065482	iC1	LumA
TCGA-C8-A1HJ	NonClaudinLow	-440.14815236741	-553.194477843186	iC10	Basal-like
TCGA-C8-A1HK	NonClaudinLow	-437.191737061319	-436.386695493623	iC5	HER2-enriched
TCGA-C8-A1HL	NonClaudinLow	598.49900326884	-148.301570365572	iC3	LumB
TCGA-C8-A1HM	NonClaudinLow	-215.063555932846	1675.62638682771	iC1	LumB
TCGA-C8-A1HN	NonClaudinLow	-163.936585719777	-262.394884620882	iC6	LumB
TCGA-C8-A1HO	NonClaudinLow	-243.394357819916	-753.381115372689	iC6	LumA
TCGA-C8-A26V	NonClaudinLow	-59.8146650986143	-106.365875043029	iC4	LumB
TCGA-C8-A26W	NonClaudinLow	510.801971206772	489.261291394238	iC5	LumB
TCGA-C8-A26X	NonClaudinLow	1070.67517079047	1612.48621970914	iC4	HER2-enriched
TCGA-C8-A26Y	NonClaudinLow	-843.825832831086	7.39869614170134	iC3	HER2-enriched
TCGA-C8-A26Z	NonClaudinLow	-1.49980406207364	-844.772732172106	iC3	LumA
TCGA-C8-A273	NonClaudinLow	444.017737215161	-372.791322889464	iC1	LumA
TCGA-C8-A274	NonClaudinLow	-558.645231172637	-440.201085700435	iC8	LumB
TCGA-C8-A275	NonClaudinLow	238.933903864007	1246.80513260024	iC1	HER2-enriched
TCGA-C8-A278	NonClaudinLow	1019.79784690761	1190.84329694493	iC5	HER2-enriched
TCGA-C8-A27A	NonClaudinLow	-553.505540670002	-883.249756570877	iC6	LumB
TCGA-C8-A27B	NonClaudinLow	-278.499030412228	1070.59266091312	iC10	Basal-like
TCGA-C8-A3M7	NonClaudinLow	682.619394757048	-30.5100101486578	iC3	LumA
TCGA-C8-A3M8	NonClaudinLow	67.553240551583	-708.724014625991	iC8	LumB
TCGA-C8-A8HP	NonClaudinLow	273.779011669546	1189.20380061595	iC5	HER2-enriched
TCGA-C8-A8HQ	NonClaudinLow	887.278400384523	528.359286287777	iC3	LumB
TCGA-C8-A8HR	NonClaudinLow	1418.70994211144	937.906251663301	iC4	Normal-like
TCGA-D8-A13Y	NonClaudinLow	-1044.69465595149	-1427.94893221893	iC1	LumB
TCGA-D8-A13Z	NonClaudinLow	478.051008489356	591.782496808502	iC10	HER2-enriched
TCGA-D8-A140	NonClaudinLow	241.316948837851	169.485877412228	iC1	LumA
TCGA-D8-A141	NonClaudinLow	1555.34597151557	1644.76418131534	iC3	LumA
TCGA-D8-A142	NonClaudinLow	895.741020621631	228.92684685579	iC10	Basal-like
TCGA-D8-A143	NonClaudinLow	-549.903250507365	-29.3563134233501	iC10	Basal-like
TCGA-D8-A145	NonClaudinLow	794.881039863493	-62.7470228299984	iC4	LumA
TCGA-D8-A147	NonClaudinLow	-242.561466978413	330.73574114107	iC10	Basal-like
TCGA-D8-A1J8	NonClaudinLow	564.189443799078	961.014991909953	iC3	LumB
TCGA-D8-A1J9	NonClaudinLow	730.595198331103	18.7273047807493	iC5	LumB
TCGA-D8-A1JA	NonClaudinLow	614.46175894566	-132.892298179776	iC3	HER2-enriched
TCGA-D8-A1JB	NonClaudinLow	611.89551670884	1308.2317755474	iC4	LumA
TCGA-D8-A1JC	NonClaudinLow	510.009675627746	170.190703415641	iC6	LumB
TCGA-D8-A1JD	NonClaudinLow	1013.39782364802	302.199936796585	iC9	LumB
TCGA-D8-A1JE	NonClaudinLow	1345.38908999455	332.093779588678	iC3	LumB
TCGA-D8-A1JF	NonClaudinLow	662.792229555451	9.89754412057715	iC10	HER2-enriched
TCGA-D8-A1JG	NonClaudinLow	692.635111311321	804.725608814685	iC4	HER2-enriched
TCGA-D8-A1JH	NonClaudinLow	1153.87906214914	417.323788656498	iC4	LumA
TCGA-D8-A1JI	NonClaudinLow	-517.773379648931	-442.703118362273	iC3	LumB
TCGA-D8-A1JJ	NonClaudinLow	757.572908806164	-19.7439159588394	iC3	LumB
TCGA-D8-A1JK	NonClaudinLow	733.135891114381	1140.36682230362	iC4	Basal-like
TCGA-D8-A1JL	NonClaudinLow	878.642694301192	1161.74688294966	iC10	Basal-like
TCGA-D8-A1JM	NonClaudinLow	-1354.12183488688	-422.159469190597	iC10	Basal-like
TCGA-D8-A1JN	NonClaudinLow	-1073.84431208996	-327.377935310733	iC3	LumA
TCGA-D8-A1JP	NonClaudinLow	1120.07862959656	292.114113503223	iC9	LumA
TCGA-D8-A1JS	NonClaudinLow	-1239.11835700953	-720.278685941394	iC8	LumA
TCGA-D8-A1JT	NonClaudinLow	-483.266846331764	-295.707364209913	iC9	LumB
TCGA-D8-A1JU	NonClaudinLow	1768.82724567711	511.437068888307	iC4	LumA
TCGA-D8-A1X5	NonClaudinLow	653.970638869091	305.779515470413	iC2	LumB
TCGA-D8-A1X6	NonClaudinLow	68.1695112893541	474.61230424782	iC7	LumB
TCGA-D8-A1X7	NonClaudinLow	320.187084093586	-355.136002997738	iC8	LumB
TCGA-D8-A1X8	NonClaudinLow	700.691505578086	350.454921116385	iC3	LumA
TCGA-D8-A1X9	NonClaudinLow	801.480182130526	298.527247913741	iC1	LumA
TCGA-D8-A1XA	NonClaudinLow	142.248400644192	-194.227820994041	iC7	LumA
TCGA-D8-A1XB	NonClaudinLow	837.292759873679	-563.575359235403	iC3	LumA
TCGA-D8-A1XC	NonClaudinLow	-1051.26203201527	-751.46824955023	iC3	LumA
TCGA-D8-A1XD	NonClaudinLow	426.993071304919	-1163.11504898582	iC4	NA
TCGA-D8-A1XF	NonClaudinLow	-939.059284111587	-812.723921171488	iC6	LumB
TCGA-D8-A1XG	NonClaudinLow	-135.102365424691	-559.937172890318	iC8	LumA
TCGA-D8-A1XJ	NonClaudinLow	205.112377112135	-436.94136042268	iC5	HER2-enriched
TCGA-D8-A1XK	NonClaudinLow	-567.007052415884	369.927167135718	iC10	Basal-like
TCGA-D8-A1XL	NonClaudinLow	-5.8555331887953	1043.61233160546	iC9	LumB
TCGA-D8-A1XM	NonClaudinLow	1120.89307765341	681.248682893639	iC3	LumA
TCGA-D8-A1XO	NonClaudinLow	1035.00884958641	229.585293371557	iC3	LumA
TCGA-D8-A1XQ	NonClaudinLow	426.829142424	965.618571988819	iC10	Basal-like
TCGA-D8-A1XR	NonClaudinLow	18.1942645994464	-545.736989696963	iC8	LumB
TCGA-D8-A1XS	NonClaudinLow	694.049592612588	-110.612225869318	iC9	NA
TCGA-D8-A1XT	NonClaudinLow	1046.1784433244	386.434389582099	iC5	HER2-enriched
TCGA-D8-A1XU	NonClaudinLow	819.660282331177	21.5717559248786	iC4	LumA
TCGA-D8-A1XV	NonClaudinLow	-759.880715485782	-865.970796603076	iC3	LumA
TCGA-D8-A1XW	NonClaudinLow	1033.85971524949	1054.16885793955	iC4	Normal-like
TCGA-D8-A1XY	NonClaudinLow	953.335202260535	-258.666413965114	iC7	LumA
TCGA-D8-A1XZ	NonClaudinLow	495.543135589852	186.740051052662	iC9	LumB
TCGA-D8-A1Y0	NonClaudinLow	919.20047073146	755.624301819009	iC7	LumA
TCGA-D8-A1Y1	NonClaudinLow	995.729575471434	160.719148800142	iC8	LumB
TCGA-D8-A1Y2	NonClaudinLow	1615.91733146997	1779.48819426416	iC4	LumB
TCGA-D8-A1Y3	NonClaudinLow	-70.1909223104186	671.705776444674	iC9	LumB
TCGA-D8-A27E	NonClaudinLow	-218.130401460533	-192.362891936995	iC4	LumA
TCGA-D8-A27F	NonClaudinLow	336.720925784085	-312.469716863369	iC10	Basal-like
TCGA-D8-A27G	NonClaudinLow	947.9881547492	417.544567934367	iC3	LumA
TCGA-D8-A27H	NonClaudinLow	521.512294738583	-181.043293369289	iC4	Basal-like
TCGA-D8-A27I	NonClaudinLow	1258.70952539392	658.370960230288	iC3	LumA
TCGA-D8-A27K	NonClaudinLow	498.421429880627	310.331039727827	iC3	LumA
TCGA-D8-A27L	NonClaudinLow	1071.30666773856	391.014760665726	iC7	LumA
TCGA-D8-A27M	NonClaudinLow	1051.9608521042	1435.19127958311	iC4	Basal-like
TCGA-D8-A27N	NonClaudinLow	1075.80431159883	602.91834599423	iC1	LumB
TCGA-D8-A27P	NonClaudinLow	53.9912892431761	-681.20535399365	iC3	LumA
TCGA-D8-A27R	NonClaudinLow	509.309777637109	261.454046077899	iC9	LumB
TCGA-D8-A27T	NonClaudinLow	1208.3547170683	608.934743616198	iC3	LumA
TCGA-D8-A27V	NonClaudinLow	623.892600763107	-407.957466589072	iC3	LumA
TCGA-D8-A27W	NonClaudinLow	360.619262862944	-15.4363906099519	iC9	LumB
TCGA-D8-A3Z5	NonClaudinLow	-189.220113413293	-553.859680962397	iC8	NA
TCGA-D8-A3Z6	NonClaudinLow	382.274247612632	-420.529658095383	iC8	LumA
TCGA-D8-A4Z1	NonClaudinLow	698.787809180499	-143.252142485358	iC4	LumA
TCGA-D8-A73U	NonClaudinLow	1530.66345705313	2549.22139747301	iC3	LumA
TCGA-D8-A73W	NonClaudinLow	894.569010395592	546.557730820145	iC3	LumA
TCGA-D8-A73X	NonClaudinLow	529.694777773491	-259.00310478624	iC8	LumA
TCGA-E2-A105	NonClaudinLow	-617.653542042462	-872.329982554266	iC1	LumA
TCGA-E2-A107	NonClaudinLow	-701.156029373494	-563.025426575932	iC8	LumA
TCGA-E2-A108	ClaudinLow	1891.08745805208	2291.20948983592	iC4	Normal-like
TCGA-E2-A109	NonClaudinLow	113.681604021325	-339.227428302374	iC1	LumB
TCGA-E2-A10A	NonClaudinLow	64.1881541926234	-186.110939346616	iC3	LumA
TCGA-E2-A10B	NonClaudinLow	496.38226831384	-111.845831370148	iC3	LumA
TCGA-E2-A10C	NonClaudinLow	3.37634348169639	685.862488400078	iC7	LumB
TCGA-E2-A10E	NonClaudinLow	-52.0887135867514	-217.366875200288	iC3	NA
TCGA-E2-A10F	NonClaudinLow	1219.54064553816	759.756386460073	iC3	LumA
TCGA-E2-A14N	NonClaudinLow	-836.173049507527	268.053143087343	iC10	Basal-like
TCGA-E2-A14O	NonClaudinLow	-330.150437106643	-410.475496955882	iC8	LumB
TCGA-E2-A14P	NonClaudinLow	-584.211972918213	68.0015935200983	iC1	HER2-enriched
TCGA-E2-A14Q	NonClaudinLow	32.0195439578142	-365.358894149066	iC3	LumA
TCGA-E2-A14R	NonClaudinLow	-579.447279424361	803.605546435218	iC10	Basal-like
TCGA-E2-A14S	NonClaudinLow	-75.5945098774779	366.107136427297	iC9	NA
TCGA-E2-A14T	NonClaudinLow	-220.364860937202	-190.837329382847	iC1	LumA
TCGA-E2-A14U	NonClaudinLow	-714.701300375214	-681.40234944584	iC7	NA
TCGA-E2-A14V	NonClaudinLow	-365.941001166198	-750.398886600435	iC5	HER2-enriched
TCGA-E2-A14W	NonClaudinLow	-622.667270778309	-1096.33743313604	iC1	NA
TCGA-E2-A14X	NonClaudinLow	-49.2707065467735	652.552362855551	iC9	Basal-like
TCGA-E2-A14Y	NonClaudinLow	-698.538690425934	-508.935943644406	iC5	Basal-like
TCGA-E2-A14Z	NonClaudinLow	585.272510953872	1239.25142011191	iC9	LumA
TCGA-E2-A150	NonClaudinLow	325.614689775575	524.679066761369	iC10	Basal-like
TCGA-E2-A152	NonClaudinLow	894.107757542108	-30.9909552828957	iC5	HER2-enriched
TCGA-E2-A153	NonClaudinLow	1432.37458353299	246.251239571437	iC3	LumA
TCGA-E2-A154	NonClaudinLow	208.77176492471	-775.14998049574	iC3	LumA
TCGA-E2-A155	NonClaudinLow	-622.682894890942	-1014.24256242869	iC1	LumB
TCGA-E2-A156	NonClaudinLow	-857.065058859527	-785.914334842114	iC7	LumA
TCGA-E2-A158	NonClaudinLow	-1253.9337848154	-777.162897626317	iC10	Basal-like
TCGA-E2-A159	NonClaudinLow	349.816604143164	1263.47217381256	iC10	Basal-like
TCGA-E2-A15A	NonClaudinLow	470.667307836803	342.951235611568	iC9	LumB
TCGA-E2-A15C	NonClaudinLow	535.204573585525	-307.156423296013	iC7	LumA
TCGA-E2-A15D	NonClaudinLow	444.433251181515	-222.925765985542	iC8	LumA
TCGA-E2-A15E	NonClaudinLow	108.93925909046	-887.246679189584	iC7	LumA
TCGA-E2-A15F	NonClaudinLow	-205.270913396982	-357.7273557702	iC6	LumA
TCGA-E2-A15G	NonClaudinLow	-284.968095801013	-524.945280377099	iC3	LumA
TCGA-E2-A15H	NonClaudinLow	-13.0996503642113	-631.29362538952	iC1	LumA
TCGA-E2-A15I	NonClaudinLow	246.270148762406	359.606159768557	iC7	LumA
TCGA-E2-A15J	NonClaudinLow	-457.330803204398	-581.034149462531	iC8	LumA
TCGA-E2-A15K	NonClaudinLow	206.27380812567	673.032411821897	iC8	LumB
TCGA-E2-A15L	NonClaudinLow	422.822107690167	-546.244191939324	iC3	LumA
TCGA-E2-A15M	NonClaudinLow	1598.69518319471	1481.96221214524	iC3	LumA
TCGA-E2-A15O	NonClaudinLow	-653.178291801318	-534.102606324338	iC7	LumA
TCGA-E2-A15P	NonClaudinLow	240.861413752912	-567.993116466724	iC7	LumA
TCGA-E2-A15R	NonClaudinLow	-571.342169804396	-1268.89240388281	iC6	LumA
TCGA-E2-A15S	NonClaudinLow	-940.048572221153	-1277.49322174388	iC1	LumB
TCGA-E2-A15T	NonClaudinLow	-765.107256282349	-999.793828417205	iC3	LumB
TCGA-E2-A1AZ	NonClaudinLow	860.062970425067	926.841978099491	iC10	Basal-like
TCGA-E2-A1B0	NonClaudinLow	502.732389561924	239.371387286333	iC5	HER2-enriched
TCGA-E2-A1B1	NonClaudinLow	1429.47636939569	1037.27592747092	iC4	LumA
TCGA-E2-A1B4	NonClaudinLow	-173.584384807796	-695.583885409117	iC7	LumA
TCGA-E2-A1B5	NonClaudinLow	710.539888664878	2270.93275138377	iC4	LumA
TCGA-E2-A1B6	NonClaudinLow	-128.161318982516	2494.49207665523	iC10	Basal-like
TCGA-E2-A1BC	NonClaudinLow	836.713850215908	-668.580145370462	iC4	LumA
TCGA-E2-A1BD	NonClaudinLow	238.752255335028	-464.31972210399	iC8	LumA
TCGA-E2-A1IE	NonClaudinLow	-526.645357204712	-1197.79055575613	iC6	LumA
TCGA-E2-A1IF	NonClaudinLow	774.910705844323	-117.668151535462	iC8	LumA
TCGA-E2-A1IG	NonClaudinLow	804.251199701667	-282.793067191144	iC1	LumA
TCGA-E2-A1IH	NonClaudinLow	1503.7572222851	1506.13160623822	iC3	LumA
TCGA-E2-A1II	NonClaudinLow	-74.9585057166443	2010.4777014033	iC10	Basal-like
TCGA-E2-A1IJ	NonClaudinLow	1464.52550122029	894.886915797017	iC3	LumA
TCGA-E2-A1IK	NonClaudinLow	-401.881599623458	532.804160119917	iC4	LumA
TCGA-E2-A1IL	NonClaudinLow	528.641994858697	-630.128942129959	iC3	LumA
TCGA-E2-A1IN	NonClaudinLow	971.640159850985	-399.415967387566	iC8	LumA
TCGA-E2-A1IO	NonClaudinLow	1277.676793555	342.375010419581	iC4	LumA
TCGA-E2-A1IU	NonClaudinLow	-377.108464105736	-183.510618025334	iC7	LumA
TCGA-E2-A1L6	NonClaudinLow	291.495717538108	-125.87637542508	iC3	LumA
TCGA-E2-A1L7	NonClaudinLow	197.586746145461	793.995387019719	iC4	LumB
TCGA-E2-A1L8	NonClaudinLow	641.830598626579	-103.974759142289	iC8	LumA
TCGA-E2-A1L9	NonClaudinLow	1252.69639969748	429.038797119909	iC3	LumA
TCGA-E2-A1LA	NonClaudinLow	477.748514267132	1207.14468855447	iC1	LumA
TCGA-E2-A1LB	NonClaudinLow	240.19735142287	-472.221320564474	iC5	HER2-enriched
TCGA-E2-A1LE	NonClaudinLow	1129.95437214719	928.714386036199	iC5	NA
TCGA-E2-A1LG	NonClaudinLow	-1156.71616727184	-286.677714404717	iC3	Basal-like
TCGA-E2-A1LH	NonClaudinLow	444.134610816763	1795.66361521975	iC10	Basal-like
TCGA-E2-A1LI	NonClaudinLow	-596.68882926515	438.067649374138	iC10	Basal-like
TCGA-E2-A1LK	NonClaudinLow	-1148.10811989065	-344.327300433828	iC9	Basal-like
TCGA-E2-A1LL	ClaudinLow	-653.353192995259	-658.136549446258	iC4	Basal-like
TCGA-E2-A1LS	NonClaudinLow	-484.223684244558	-763.763857149362	iC3	NA
TCGA-E2-A2P5	NonClaudinLow	220.13388625253	-299.039625052092	iC7	NA
TCGA-E2-A2P6	NonClaudinLow	-77.7764929985662	-65.9483120280165	iC8	LumA
TCGA-E2-A3DX	NonClaudinLow	1517.67227177093	1431.05013470593	iC4	NA
TCGA-E2-A56Z	NonClaudinLow	-453.664548992503	-611.741517339701	iC6	LumB
TCGA-E2-A570	NonClaudinLow	695.131036811966	-415.861759997859	iC3	LumA
TCGA-E2-A573	NonClaudinLow	-228.92597892725	1302.40388662537	iC10	Basal-like
TCGA-E2-A574	NonClaudinLow	-1376.36859874504	-1174.60882534358	iC10	Basal-like
TCGA-E2-A576	NonClaudinLow	-223.316700338457	-379.925290580641	iC9	LumA
TCGA-E2-A9RU	NonClaudinLow	68.7076565262052	-81.1663502986578	iC9	LumB
TCGA-E9-A1N3	NonClaudinLow	-677.460823464845	-1019.92390113228	iC4	LumA
TCGA-E9-A1N4	NonClaudinLow	869.900987087832	976.148738406552	iC4	LumA
TCGA-E9-A1N5	NonClaudinLow	1089.91650927965	497.191561624024	iC7	LumA
TCGA-E9-A1N6	NonClaudinLow	819.27461585507	-109.403907491991	iC5	NA
TCGA-E9-A1N8	NonClaudinLow	-815.597351966759	-976.4324485794	iC2	Basal-like
TCGA-E9-A1N9	NonClaudinLow	221.298141700302	-352.314112308109	iC10	Basal-like
TCGA-E9-A1NA	NonClaudinLow	779.089339204381	450.465850829127	iC1	LumB
TCGA-E9-A1NC	NonClaudinLow	624.247830830731	1128.55217789929	iC10	Basal-like
TCGA-E9-A1ND	NonClaudinLow	510.818006438905	1745.86816448856	iC4	Basal-like
TCGA-E9-A1NE	NonClaudinLow	972.272375763319	1880.78947226896	iC4	LumA
TCGA-E9-A1NF	ClaudinLow	1770.76258302368	286.159980539797	iC4	LumB
TCGA-E9-A1NG	ClaudinLow	1823.69101752556	823.049264468722	iC4	LumA
TCGA-E9-A1NH	NonClaudinLow	1134.13169590384	144.303745543765	iC3	LumA
TCGA-E9-A1NI	NonClaudinLow	615.033052627248	-353.930819723376	iC8	LumB
TCGA-E9-A1QZ	NonClaudinLow	673.973364192477	1215.93812533649	iC2	LumA
TCGA-E9-A1R0	NonClaudinLow	620.334388920841	-10.3189863196286	iC7	LumA
TCGA-E9-A1R2	NonClaudinLow	231.333099284236	-135.017543355317	iC6	LumA
TCGA-E9-A1R3	NonClaudinLow	794.31175238058	490.524392367572	iC3	LumA
TCGA-E9-A1R4	NonClaudinLow	499.8378679278	1148.44031914423	iC7	LumB
TCGA-E9-A1R5	NonClaudinLow	512.853875794462	-606.651841684738	iC8	LumA
TCGA-E9-A1R6	NonClaudinLow	26.0907014750462	-573.777784006737	iC7	LumA
TCGA-E9-A1R7	NonClaudinLow	-386.656481415655	-980.322975527219	iC8	LumB
TCGA-E9-A1RA	NonClaudinLow	235.783290506024	-114.150403841908	iC3	LumA
TCGA-E9-A1RB	NonClaudinLow	-135.566652293444	-423.224936286084	iC8	LumB
TCGA-E9-A1RC	NonClaudinLow	-162.909668707356	-940.958124851655	iC8	LumA
TCGA-E9-A1RD	NonClaudinLow	356.655045882727	-273.30540438425	iC3	LumA
TCGA-E9-A1RE	NonClaudinLow	-235.083423207426	-871.803607379393	iC9	LumB
TCGA-E9-A1RF	NonClaudinLow	842.485190990232	695.867717796346	iC1	LumA
TCGA-E9-A1RG	NonClaudinLow	97.5455826692251	121.850631890428	iC7	LumB
TCGA-E9-A1RH	NonClaudinLow	140.542832344616	-333.069424187371	iC4	HER2-enriched
TCGA-E9-A1RI	NonClaudinLow	1199.23093718695	-96.086518507623	iC4	LumA
TCGA-E9-A226	NonClaudinLow	729.34655974161	-536.139362829717	iC3	LumB
TCGA-E9-A227	NonClaudinLow	683.207759893253	691.858191813021	iC3	LumA
TCGA-E9-A228	NonClaudinLow	-166.181843128059	-291.583244169866	iC6	LumB
TCGA-E9-A229	NonClaudinLow	1379.63542873492	431.097132777309	iC4	LumA
TCGA-E9-A22A	NonClaudinLow	1558.46554785053	1030.12787891408	iC6	LumB
TCGA-E9-A22B	NonClaudinLow	817.417662562304	-62.4832092978075	iC6	LumA
TCGA-E9-A22D	NonClaudinLow	414.205232600647	2122.56460707258	iC5	LumB
TCGA-E9-A22E	ClaudinLow	1858.27244530556	581.381500340504	iC3	LumB
TCGA-E9-A22G	NonClaudinLow	-1072.85203761888	-509.132211025741	iC10	Basal-like
TCGA-E9-A22H	NonClaudinLow	-207.98659372062	-44.896230383547	iC3	LumB
TCGA-E9-A243	NonClaudinLow	1211.74361725499	2310.95706884877	iC10	Basal-like
TCGA-E9-A244	NonClaudinLow	-168.343806793341	-561.125890375342	iC10	Basal-like
TCGA-E9-A245	NonClaudinLow	-389.956502667234	-770.286281427958	iC3	LumA
TCGA-E9-A247	NonClaudinLow	-442.143569990283	-894.10404344732	iC2	LumA
TCGA-E9-A248	NonClaudinLow	233.081072511124	1469.56606423478	iC10	HER2-enriched
TCGA-E9-A249	NonClaudinLow	-347.01953519815	-352.378219453344	iC8	LumB
TCGA-E9-A24A	NonClaudinLow	1000.92421661394	741.511070717423	iC3	LumA
TCGA-E9-A295	NonClaudinLow	442.936705531958	-382.412540366223	iC7	LumA
TCGA-E9-A2JS	NonClaudinLow	60.4043180529458	-504.939088119136	iC1	LumB
TCGA-E9-A2JT	NonClaudinLow	947.491655232605	2866.67555160422	iC4	LumA
TCGA-E9-A3HO	NonClaudinLow	-262.136220256278	225.026511297966	iC8	LumB
TCGA-E9-A3Q9	NonClaudinLow	219.684956468918	563.476066706748	iC4	NA
TCGA-E9-A3QA	NonClaudinLow	169.36219717949	1741.41545078895	iC10	Basal-like
TCGA-E9-A3X8	NonClaudinLow	906.463950288716	979.552315728571	iC7	LumA
TCGA-E9-A54X	NonClaudinLow	-1954.88444116634	-1429.07525590097	iC7	NA
TCGA-E9-A54Y	NonClaudinLow	-1322.76557040434	-423.58125518477	iC9	LumB
TCGA-E9-A5FK	NonClaudinLow	698.200408470306	1998.9841380012	iC7	LumA
TCGA-E9-A5FL	NonClaudinLow	212.869695302646	64.2355649404903	iC1	Basal-like
TCGA-E9-A5UO	NonClaudinLow	-1258.98527494131	-1183.21412918788	iC4	LumB
TCGA-E9-A5UP	NonClaudinLow	-1350.94607267026	-212.703675770866	iC8	NA
TCGA-E9-A6HE	NonClaudinLow	584.92547618823	306.466077500575	iC8	LumA
TCGA-EW-A1IW	NonClaudinLow	480.75434801533	-28.9875456943661	iC5	LumA
TCGA-EW-A1IX	NonClaudinLow	1083.85914312009	25.2008092531803	iC4	LumA
TCGA-EW-A1IY	NonClaudinLow	1024.71718162853	1063.64317727719	iC3	LumB
TCGA-EW-A1IZ	NonClaudinLow	25.7700263507056	2030.87503702247	iC4	LumA
TCGA-EW-A1J1	NonClaudinLow	-22.5743631691827	427.6053619754	iC4	LumA
TCGA-EW-A1J2	NonClaudinLow	1128.27460700604	470.308170460907	iC3	LumA
TCGA-EW-A1J3	NonClaudinLow	37.3683135410726	-319.855627229399	iC8	LumA
TCGA-EW-A1J5	NonClaudinLow	406.199516526483	1068.13604971441	iC8	LumA
TCGA-EW-A1J6	NonClaudinLow	-263.732647172809	655.621545313997	iC7	LumB
TCGA-EW-A1OV	NonClaudinLow	821.763165203189	2246.74454458519	iC3	HER2-enriched
TCGA-EW-A1OW	NonClaudinLow	429.912339679127	-103.624290971005	iC10	NA
TCGA-EW-A1OX	NonClaudinLow	-1400.2420607465	-1555.10865189431	iC1	LumB
TCGA-EW-A1OY	NonClaudinLow	-303.126281672096	-321.769246237338	iC9	LumB
TCGA-EW-A1OZ	NonClaudinLow	484.668001995869	180.048925365851	iC5	LumB
TCGA-EW-A1P0	NonClaudinLow	47.3167474415031	-203.976500258933	iC9	LumB
TCGA-EW-A1P1	ClaudinLow	1590.83623990832	913.107628976489	iC4	Normal-like
TCGA-EW-A1P3	NonClaudinLow	265.780038401877	-184.791642758416	iC8	LumA
TCGA-EW-A1P4	NonClaudinLow	-17.1393011610806	948.130739064438	iC4	Basal-like
TCGA-EW-A1P5	NonClaudinLow	-6.18274162524903	513.061917319041	iC4	LumA
TCGA-EW-A1P6	NonClaudinLow	483.949035209713	-571.130211589755	iC7	LumA
TCGA-EW-A1P7	NonClaudinLow	1070.22908689055	2182.71013630349	iC4	Normal-like
TCGA-EW-A1P8	NonClaudinLow	77.1459238296606	860.94101954137	iC10	Basal-like
TCGA-EW-A1PA	NonClaudinLow	156.827378904946	-232.673093361635	iC6	LumA
TCGA-EW-A1PB	NonClaudinLow	24.4668825802138	2012.59622662229	iC10	Basal-like
TCGA-EW-A1PC	NonClaudinLow	-550.198406976954	-767.403806113417	iC10	NA
TCGA-EW-A1PD	NonClaudinLow	768.7446150818	-462.645205774196	iC4	NA
TCGA-EW-A1PE	NonClaudinLow	840.16044734331	962.322268287341	iC3	LumA
TCGA-EW-A1PF	NonClaudinLow	998.057673745882	155.974549417485	iC4	NA
TCGA-EW-A1PG	NonClaudinLow	730.954337549041	-360.318645734045	iC4	Normal-like
TCGA-EW-A1PH	NonClaudinLow	-462.042382361919	-362.313375783648	iC10	Basal-like
TCGA-EW-A2FR	ClaudinLow	1550.87238112201	234.701588922706	iC4	HER2-enriched
TCGA-EW-A2FS	NonClaudinLow	-50.1264015068057	182.503370197987	iC1	LumA
TCGA-EW-A2FV	NonClaudinLow	488.9598983538	471.993853884028	iC1	LumA
TCGA-EW-A2FW	NonClaudinLow	-47.1254539252339	-678.559994167406	iC2	LumB
TCGA-EW-A3E8	NonClaudinLow	791.1323458292	1140.14005262687	iC7	NA
TCGA-EW-A3U0	NonClaudinLow	935.846487083499	2217.5773602687	iC4	NA
TCGA-EW-A423	NonClaudinLow	-335.056171757084	448.974312956918	iC8	LumA
TCGA-EW-A424	NonClaudinLow	305.952666088746	-768.909877223413	iC3	NA
TCGA-EW-A6S9	NonClaudinLow	498.236669111091	-389.057526947134	iC5	LumA
TCGA-EW-A6SA	NonClaudinLow	-989.638144710173	-1367.29065210807	iC7	NA
TCGA-EW-A6SB	NonClaudinLow	-675.302145341445	1828.4120949506	iC10	Basal-like
TCGA-EW-A6SC	NonClaudinLow	873.036239899185	243.636641901551	iC7	LumA
TCGA-EW-A6SD	NonClaudinLow	252.539903104029	700.242388169943	iC5	HER2-enriched
TCGA-GI-A2C8	NonClaudinLow	1414.43350587905	772.555408770641	iC3	LumA
TCGA-GI-A2C9	NonClaudinLow	182.256516739665	8.99810360402679	iC10	NA
TCGA-GM-A2D9	NonClaudinLow	378.260181900602	87.7867848488388	iC3	LumA
TCGA-GM-A2DA	NonClaudinLow	929.898072251191	1002.33171683174	iC7	LumA
TCGA-GM-A2DB	NonClaudinLow	-708.810202314746	405.242561711734	iC4	HER2-enriched
TCGA-GM-A2DC	NonClaudinLow	-439.655352415998	-534.033018564401	iC9	LumA
TCGA-GM-A2DD	NonClaudinLow	1132.15578511828	1796.57862712702	iC4	Normal-like
TCGA-GM-A2DF	NonClaudinLow	431.066834360406	1204.60424731054	iC10	Basal-like
TCGA-GM-A2DH	NonClaudinLow	-204.62764009514	991.998650615404	iC10	HER2-enriched
TCGA-GM-A2DI	NonClaudinLow	1286.13585622217	2171.62913479425	iC4	LumA
TCGA-GM-A2DK	NonClaudinLow	757.190593210667	332.229967306156	iC4	LumA
TCGA-GM-A2DL	NonClaudinLow	1077.82875842572	290.665795291207	iC4	LumA
TCGA-GM-A2DM	NonClaudinLow	-540.38215859353	213.76489275574	iC4	LumA
TCGA-GM-A2DN	NonClaudinLow	464.267458778142	1367.19005498156	iC3	LumA
TCGA-GM-A2DO	NonClaudinLow	51.2740223986047	2811.93729227269	iC7	LumB
TCGA-GM-A3NW	NonClaudinLow	-177.68693272003	-246.647861581165	iC6	LumA
TCGA-GM-A3NY	NonClaudinLow	14.831130739109	-278.588122266227	iC8	NA
TCGA-GM-A3XG	NonClaudinLow	-300.74675998062	-799.955897892928	iC4	NA
TCGA-GM-A3XL	NonClaudinLow	-812.759106754214	830.177028973621	iC10	Basal-like
TCGA-GM-A3XN	NonClaudinLow	1148.41925049681	496.97617137273	iC3	NA
TCGA-GM-A4E0	NonClaudinLow	1614.34049167988	1487.44706710032	iC4	LumA
TCGA-GM-A5PV	NonClaudinLow	-817.406877158009	-40.8020564530975	iC7	LumA
TCGA-GM-A5PX	NonClaudinLow	864.005189895896	-54.43059009193	iC8	LumA
TCGA-HN-A2NL	ClaudinLow	-967.247093419821	-43.5728288737779	iC1	Basal-like
TCGA-HN-A2OB	NonClaudinLow	1225.46798641496	-222.924669960627	iC4	LumA
TCGA-JL-A3YW	ClaudinLow	1448.39326259346	1229.26597247922	iC4	NA
TCGA-JL-A3YX	NonClaudinLow	-201.39043857862	-786.384278968054	iC8	LumA
TCGA-LD-A66U	NonClaudinLow	546.434858188977	798.281829583999	iC8	LumA
TCGA-LD-A74U	NonClaudinLow	1076.87112619238	500.97375073096	iC4	LumA
TCGA-LD-A7W5	NonClaudinLow	576.97376501785	1361.42598496245	iC4	LumA
TCGA-LD-A7W6	NonClaudinLow	148.51736180984	-153.559970357871	iC3	LumA
TCGA-LD-A9QF	NonClaudinLow	1331.34763262283	2293.86048024499	iC4	Normal-like
TCGA-LL-A440	ClaudinLow	1628.30319893657	1157.05365385584	iC4	LumA
TCGA-LL-A441	NonClaudinLow	290.286692759204	1742.12798889872	iC4	NA
TCGA-LL-A442	NonClaudinLow	-445.106307535213	208.153231875715	iC4	NA
TCGA-LL-A50Y	NonClaudinLow	-165.065587244648	382.328804153825	iC8	LumA
TCGA-LL-A5YL	NonClaudinLow	297.607135798618	494.748500199789	iC8	LumA
TCGA-LL-A5YM	NonClaudinLow	-31.6384684859634	-56.6882065541157	iC1	LumB
TCGA-LL-A5YN	NonClaudinLow	91.0958743158245	1971.14605840117	iC9	LumA
TCGA-LL-A5YO	NonClaudinLow	536.38966285243	2523.32859060274	iC9	HER2-enriched
TCGA-LL-A5YP	NonClaudinLow	1047.82971041216	391.621049560861	iC10	Basal-like
TCGA-LL-A6FP	NonClaudinLow	-1317.06633665928	-907.915546451189	iC8	LumA
TCGA-LL-A6FQ	NonClaudinLow	-188.235612922929	73.196820000934	iC7	LumA
TCGA-LL-A6FR	NonClaudinLow	276.191261697384	-242.954001278612	iC8	Basal-like
TCGA-LL-A73Y	NonClaudinLow	612.464189454812	500.25871375634	iC1	Basal-like
TCGA-LL-A73Z	NonClaudinLow	791.735580473609	686.173231578383	iC4	Normal-like
TCGA-LL-A740	NonClaudinLow	882.004133872785	118.74504597345	iC4	LumA
TCGA-LL-A7SZ	NonClaudinLow	377.24237367737	1541.21947015276	iC9	LumA
TCGA-LL-A7T0	NonClaudinLow	-164.576468369349	110.149615665238	iC7	LumB
TCGA-LL-A8F5	NonClaudinLow	-236.371638365981	475.23215331126	iC10	Basal-like
TCGA-LL-A9Q3	NonClaudinLow	134.264298894859	326.360310128424	iC7	LumA
TCGA-LQ-A4E4	NonClaudinLow	-223.401811837253	-941.452844548233	iC7	NA
TCGA-MS-A51U	NonClaudinLow	767.226347048384	78.9826904984209	iC3	NA
TCGA-OK-A5Q2	NonClaudinLow	583.91957317708	800.702252042897	iC3	LumA
TCGA-OL-A5D6	NonClaudinLow	889.491808009775	86.9159466476677	iC4	Normal-like
TCGA-OL-A5D7	NonClaudinLow	-607.12441142245	1230.49324355295	iC10	Basal-like
TCGA-OL-A5D8	NonClaudinLow	-115.840647384274	-38.4725468646843	iC8	LumA
TCGA-OL-A5DA	NonClaudinLow	-76.0930936059021	-208.923980246899	iC3	LumA
TCGA-OL-A5RU	NonClaudinLow	223.48630200498	1054.47661063887	iC3	LumA
TCGA-OL-A5RV	NonClaudinLow	-69.4497606156468	-607.790502116447	iC3	LumA
TCGA-OL-A5RW	NonClaudinLow	-358.679837549079	-32.0938552666917	iC10	Basal-like
TCGA-OL-A5RX	NonClaudinLow	119.013117968922	-27.0920306792781	iC3	LumA
TCGA-OL-A5RY	NonClaudinLow	1236.67465176989	1899.04525534934	iC4	Normal-like
TCGA-OL-A5RZ	NonClaudinLow	-666.017929642595	-810.374645538685	iC5	HER2-enriched
TCGA-OL-A5S0	NonClaudinLow	618.191063419844	644.648130522232	iC10	Basal-like
TCGA-OL-A66H	NonClaudinLow	448.473363183167	892.983611633107	iC4	LumA
TCGA-OL-A66I	NonClaudinLow	876.291097847538	2268.44831605132	iC10	Basal-like
TCGA-OL-A66J	NonClaudinLow	708.746421378705	-83.5486016565757	iC4	LumA
TCGA-OL-A66K	NonClaudinLow	508.866900473499	-455.0176620273	iC8	LumA
TCGA-OL-A66L	NonClaudinLow	810.941374249142	769.518903205112	iC7	LumA
TCGA-OL-A66N	NonClaudinLow	575.849188930154	435.647515601588	iC8	LumA
TCGA-OL-A66O	NonClaudinLow	-339.168538040194	-821.023995162954	iC7	LumA
TCGA-OL-A66P	NonClaudinLow	959.734906781376	2410.05189062409	iC1	HER2-enriched
TCGA-OL-A6VO	NonClaudinLow	-688.181264991989	-116.28905533249	iC10	Basal-like
TCGA-OL-A6VQ	NonClaudinLow	810.847424588645	114.513158863201	iC3	LumA
TCGA-OL-A6VR	NonClaudinLow	-1048.52743525958	-873.413317087156	iC9	LumA
TCGA-OL-A97C	ClaudinLow	518.438929588066	96.0737575493465	iC4	Normal-like
TCGA-PE-A5DC	NonClaudinLow	-198.779300156815	-469.068933521428	iC7	LumA
TCGA-PE-A5DD	NonClaudinLow	591.836355073606	284.11744132084	iC3	LumA
TCGA-PE-A5DE	NonClaudinLow	485.744878037897	2146.45022796963	iC3	LumA
TCGA-PL-A8LV	NonClaudinLow	-190.356206823497	366.032595960601	iC9	Basal-like
TCGA-PL-A8LX	NonClaudinLow	-513.064362351787	-134.859922922298	iC7	LumA
TCGA-PL-A8LY	NonClaudinLow	-783.269401617568	-427.458424786337	iC4	Normal-like
TCGA-PL-A8LZ	NonClaudinLow	1029.05699931994	1499.04631912294	iC10	Basal-like
TCGA-S3-A6ZF	NonClaudinLow	132.283784847677	216.984960433852	iC6	LumB
TCGA-S3-A6ZG	NonClaudinLow	-26.1969884702714	-14.4125823820764	iC8	LumA
TCGA-S3-A6ZH	NonClaudinLow	-651.512298929344	-340.446849683612	iC8	LumA
TCGA-S3-AA0Z	NonClaudinLow	-290.359196048331	580.725598660591	iC8	Basal-like
TCGA-S3-AA10	NonClaudinLow	143.254910515205	1788.79336714297	iC10	Basal-like
TCGA-S3-AA11	NonClaudinLow	-549.297278584652	-999.115957130182	iC3	LumA
TCGA-S3-AA12	NonClaudinLow	-558.70400116561	-747.830439171743	iC7	LumA
TCGA-S3-AA14	NonClaudinLow	689.495588493739	-534.348654240188	iC4	LumA
TCGA-S3-AA15	ClaudinLow	1279.71748130848	1992.37684328505	iC4	Basal-like
TCGA-S3-AA17	NonClaudinLow	439.189594796701	1875.13098422918	iC3	LumB
TCGA-UL-AAZ6	NonClaudinLow	-923.955388779165	-485.487858435681	iC5	LumA
TCGA-UU-A93S	NonClaudinLow	-972.45559339038	-95.3898156335074	iC5	HER2-enriched
TCGA-V7-A7HQ	NonClaudinLow	98.2051452330047	-168.000898153655	iC7	LumA
TCGA-W8-A86G	NonClaudinLow	112.863009053919	-919.158029900013	iC3	LumA
TCGA-WT-AB41	NonClaudinLow	92.0868912159239	1843.12176960491	iC6	LumA
TCGA-WT-AB44	NonClaudinLow	503.242264694973	17.990050613048	iC8	LumA
TCGA-XX-A899	NonClaudinLow	1170.79622818266	1343.32603049643	iC2	LumA
TCGA-XX-A89A	NonClaudinLow	1743.49059234549	1175.13636920097	iC4	LumA
TCGA-Z7-A8R5	NonClaudinLow	433.140546779395	937.692287791805	iC7	LumA
TCGA-Z7-A8R6	NonClaudinLow	-284.458137140477	-357.6870057705	iC7	LumB

### Sheet: FigS8_GeneExpression
Gene	TCGA-3C-AAAU	TCGA-3C-AALI	TCGA-3C-AALJ	TCGA-3C-AALK	TCGA-4H-AAAK	TCGA-5L-AAT0	TCGA-5T-A9QA	TCGA-A1-A0SB	TCGA-A1-A0SD	TCGA-A1-A0SE	TCGA-A1-A0SF	TCGA-A1-A0SG	TCGA-A1-A0SH	TCGA-A1-A0SI	TCGA-A1-A0SJ	TCGA-A1-A0SK	TCGA-A1-A0SM	TCGA-A1-A0SN	TCGA-A1-A0SO	TCGA-A1-A0SP	TCGA-A1-A0SQ	TCGA-A2-A04N	TCGA-A2-A04P	TCGA-A2-A04Q	TCGA-A2-A04R	TCGA-A2-A04T	TCGA-A2-A04U	TCGA-A2-A04V	TCGA-A2-A04W	TCGA-A2-A04X	TCGA-A2-A04Y	TCGA-A2-A0CK	TCGA-A2-A0CL	TCGA-A2-A0CM	TCGA-A2-A0CO	TCGA-A2-A0CP	TCGA-A2-A0CQ	TCGA-A2-A0CR	TCGA-A2-A0CS	TCGA-A2-A0CT	TCGA-A2-A0CU	TCGA-A2-A0CV	TCGA-A2-A0CW	TCGA-A2-A0CX	TCGA-A2-A0CZ	TCGA-A2-A0D0	TCGA-A2-A0D1	TCGA-A2-A0D2	TCGA-A2-A0D3	TCGA-A2-A0D4	TCGA-A2-A0EM	TCGA-A2-A0EN	TCGA-A2-A0EO	TCGA-A2-A0EP	TCGA-A2-A0EQ	TCGA-A2-A0ER	TCGA-A2-A0ES	TCGA-A2-A0ET	TCGA-A2-A0EU	TCGA-A2-A0EV	TCGA-A2-A0EW	TCGA-A2-A0EX	TCGA-A2-A0EY	TCGA-A2-A0ST	TCGA-A2-A0SU	TCGA-A2-A0SV	TCGA-A2-A0SW	TCGA-A2-A0SX	TCGA-A2-A0SY	TCGA-A2-A0T0	TCGA-A2-A0T1	TCGA-A2-A0T2	TCGA-A2-A0T3	TCGA-A2-A0T4	TCGA-A2-A0T5	TCGA-A2-A0T6	TCGA-A2-A0T7	TCGA-A2-A0YC	TCGA-A2-A0YD	TCGA-A2-A0YE	TCGA-A2-A0YF	TCGA-A2-A0YG	TCGA-A2-A0YH	TCGA-A2-A0YI	TCGA-A2-A0YJ	TCGA-A2-A0YK	TCGA-A2-A0YL	TCGA-A2-A0YM	TCGA-A2-A0YT	TCGA-A2-A1FV	TCGA-A2-A1FW	TCGA-A2-A1FX	TCGA-A2-A1FZ	TCGA-A2-A1G0	TCGA-A2-A1G1	TCGA-A2-A1G4	TCGA-A2-A1G6	TCGA-A2-A259	TCGA-A2-A25A	TCGA-A2-A25B	TCGA-A2-A25C	TCGA-A2-A25D	TCGA-A2-A25E	TCGA-A2-A25F	TCGA-A2-A3KC	TCGA-A2-A3KD	TCGA-A2-A3XS	TCGA-A2-A3XT	TCGA-A2-A3XU	TCGA-A2-A3XV	TCGA-A2-A3XW	TCGA-A2-A3XX	TCGA-A2-A3XY	TCGA-A2-A3XZ	TCGA-A2-A3Y0	TCGA-A2-A4RW	TCGA-A2-A4RX	TCGA-A2-A4RY	TCGA-A2-A4S0	TCGA-A2-A4S1	TCGA-A2-A4S2	TCGA-A2-A4S3	TCGA-A7-A0CD	TCGA-A7-A0CE	TCGA-A7-A0CG	TCGA-A7-A0CH	TCGA-A7-A0CJ	TCGA-A7-A0D9	TCGA-A7-A0DA	TCGA-A7-A0DB	TCGA-A7-A0DC	TCGA-A7-A13D	TCGA-A7-A13E	TCGA-A7-A13F	TCGA-A7-A13G	TCGA-A7-A13H	TCGA-A7-A26E	TCGA-A7-A26F	TCGA-A7-A26G	TCGA-A7-A26H	TCGA-A7-A26I	TCGA-A7-A26J	TCGA-A7-A2KD	TCGA-A7-A3IY	TCGA-A7-A3IZ	TCGA-A7-A3J0	TCGA-A7-A3J1	TCGA-A7-A3RF	TCGA-A7-A425	TCGA-A7-A426	TCGA-A7-A4SA	TCGA-A7-A4SB	TCGA-A7-A4SC	TCGA-A7-A4SD	TCGA-A7-A4SE	TCGA-A7-A4SF	TCGA-A7-A56D	TCGA-A7-A5ZV	TCGA-A7-A5ZW	TCGA-A7-A5ZX	TCGA-A7-A6VV	TCGA-A7-A6VW	TCGA-A7-A6VX	TCGA-A7-A6VY	TCGA-A8-A06N	TCGA-A8-A06O	TCGA-A8-A06P	TCGA-A8-A06Q	TCGA-A8-A06R	TCGA-A8-A06T	TCGA-A8-A06U	TCGA-A8-A06X	TCGA-A8-A06Y	TCGA-A8-A06Z	TCGA-A8-A075	TCGA-A8-A076	TCGA-A8-A079	TCGA-A8-A07B	TCGA-A8-A07C	TCGA-A8-A07E	TCGA-A8-A07F	TCGA-A8-A07G	TCGA-A8-A07I	TCGA-A8-A07J	TCGA-A8-A07L	TCGA-A8-A07O	TCGA-A8-A07P	TCGA-A8-A07R	TCGA-A8-A07S	TCGA-A8-A07U	TCGA-A8-A07W	TCGA-A8-A07Z	TCGA-A8-A081	TCGA-A8-A082	TCGA-A8-A083	TCGA-A8-A085	TCGA-A8-A086	TCGA-A8-A08A	TCGA-A8-A08B	TCGA-A8-A08C	TCGA-A8-A08G	TCGA-A8-A08H	TCGA-A8-A08I	TCGA-A8-A08J	TCGA-A8-A08L	TCGA-A8-A08O	TCGA-A8-A08P	TCGA-A8-A08R	TCGA-A8-A08T	TCGA-A8-A08X	TCGA-A8-A08Z	TCGA-A8-A090	TCGA-A8-A091	TCGA-A8-A092	TCGA-A8-A093	TCGA-A8-A094	TCGA-A8-A095	TCGA-A8-A096	TCGA-A8-A097	TCGA-A8-A099	TCGA-A8-A09A	TCGA-A8-A09B	TCGA-A8-A09C	TCGA-A8-A09D	TCGA-A8-A09G	TCGA-A8-A09I	TCGA-A8-A09M	TCGA-A8-A09N	TCGA-A8-A09Q	TCGA-A8-A09R	TCGA-A8-A09T	TCGA-A8-A09V	TCGA-A8-A09W	TCGA-A8-A09X	TCGA-A8-A09Z	TCGA-A8-A0A1	TCGA-A8-A0A2	TCGA-A8-A0A4	TCGA-A8-A0A6	TCGA-A8-A0A7	TCGA-A8-A0A9	TCGA-A8-A0AB	TCGA-A8-A0AD	TCGA-AC-A23C	TCGA-AC-A23E	TCGA-AC-A23G	TCGA-AC-A23H	TCGA-AC-A2B8	TCGA-AC-A2BK	TCGA-AC-A2BM	TCGA-AC-A2FB	TCGA-AC-A2FE	TCGA-AC-A2FF	TCGA-AC-A2FG	TCGA-AC-A2FK	TCGA-AC-A2FM	TCGA-AC-A2FO	TCGA-AC-A2QH	TCGA-AC-A2QI	TCGA-AC-A2QJ	TCGA-AC-A3BB	TCGA-AC-A3EH	TCGA-AC-A3HN	TCGA-AC-A3OD	TCGA-AC-A3QP	TCGA-AC-A3QQ	TCGA-AC-A3TM	TCGA-AC-A3TN	TCGA-AC-A3W5	TCGA-AC-A3W6	TCGA-AC-A3W7	TCGA-AC-A3YI	TCGA-AC-A3YJ	TCGA-AC-A4ZE	TCGA-AC-A5EH	TCGA-AC-A5XS	TCGA-AC-A5XU	TCGA-AC-A62V	TCGA-AC-A62X	TCGA-AC-A62Y	TCGA-AC-A6IV	TCGA-AC-A6IW	TCGA-AC-A6IX	TCGA-AC-A6NO	TCGA-AC-A7VB	TCGA-AC-A7VC	TCGA-AC-A8OP	TCGA-AC-A8OQ	TCGA-AC-A8OR	TCGA-AC-A8OS	TCGA-AN-A03X	TCGA-AN-A03Y	TCGA-AN-A041	TCGA-AN-A046	TCGA-AN-A049	TCGA-AN-A04A	TCGA-AN-A04C	TCGA-AN-A04D	TCGA-AN-A0AJ	TCGA-AN-A0AK	TCGA-AN-A0AL	TCGA-AN-A0AM	TCGA-AN-A0AR	TCGA-AN-A0AS	TCGA-AN-A0AT	TCGA-AN-A0FD	TCGA-AN-A0FF	TCGA-AN-A0FJ	TCGA-AN-A0FK	TCGA-AN-A0FL	TCGA-AN-A0FN	TCGA-AN-A0FS	TCGA-AN-A0FT	TCGA-AN-A0FV	TCGA-AN-A0FW	TCGA-AN-A0FX	TCGA-AN-A0FY	TCGA-AN-A0FZ	TCGA-AN-A0G0	TCGA-AN-A0XL	TCGA-AN-A0XN	TCGA-AN-A0XO	TCGA-AN-A0XP	TCGA-AN-A0XR	TCGA-AN-A0XS	TCGA-AN-A0XT	TCGA-AN-A0XU	TCGA-AN-A0XV	TCGA-AN-A0XW	TCGA-AO-A03L	TCGA-AO-A03M	TCGA-AO-A03N	TCGA-AO-A03O	TCGA-AO-A03P	TCGA-AO-A03R	TCGA-AO-A03T	TCGA-AO-A03U	TCGA-AO-A03V	TCGA-AO-A0J2	TCGA-AO-A0J3	TCGA-AO-A0J4	TCGA-AO-A0J5	TCGA-AO-A0J6	TCGA-AO-A0J7	TCGA-AO-A0J8	TCGA-AO-A0J9	TCGA-AO-A0JA	TCGA-AO-A0JB	TCGA-AO-A0JC	TCGA-AO-A0JD	TCGA-AO-A0JE	TCGA-AO-A0JF	TCGA-AO-A0JG	TCGA-AO-A0JI	TCGA-AO-A0JJ	TCGA-AO-A0JL	TCGA-AO-A0JM	TCGA-AO-A124	TCGA-AO-A125	TCGA-AO-A126	TCGA-AO-A128	TCGA-AO-A129	TCGA-AO-A12A	TCGA-AO-A12B	TCGA-AO-A12D	TCGA-AO-A12E	TCGA-AO-A12F	TCGA-AO-A12G	TCGA-AO-A12H	TCGA-AO-A1KO	TCGA-AO-A1KP	TCGA-AO-A1KQ	TCGA-AO-A1KR	TCGA-AO-A1KS	TCGA-AO-A1KT	TCGA-AQ-A04H	TCGA-AQ-A04J	TCGA-AQ-A04L	TCGA-AQ-A0Y5	TCGA-AQ-A1H2	TCGA-AQ-A1H3	TCGA-AQ-A54N	TCGA-AQ-A54O	TCGA-AQ-A7U7	TCGA-AR-A0TP	TCGA-AR-A0TQ	TCGA-AR-A0TR	TCGA-AR-A0TS	TCGA-AR-A0TT	TCGA-AR-A0TU	TCGA-AR-A0TV	TCGA-AR-A0TW	TCGA-AR-A0TX	TCGA-AR-A0TY	TCGA-AR-A0TZ	TCGA-AR-A0U0	TCGA-AR-A0U1	TCGA-AR-A0U2	TCGA-AR-A0U3	TCGA-AR-A0U4	TCGA-AR-A1AH	TCGA-AR-A1AI	TCGA-AR-A1AJ	TCGA-AR-A1AK	TCGA-AR-A1AL	TCGA-AR-A1AM	TCGA-AR-A1AN	TCGA-AR-A1AO	TCGA-AR-A1AP	TCGA-AR-A1AQ	TCGA-AR-A1AR	TCGA-AR-A1AS	TCGA-AR-A1AT	TCGA-AR-A1AU	TCGA-AR-A1AV	TCGA-AR-A1AW	TCGA-AR-A1AX	TCGA-AR-A1AY	TCGA-AR-A24H	TCGA-AR-A24K	TCGA-AR-A24L	TCGA-AR-A24M	TCGA-AR-A24N	TCGA-AR-A24O	TCGA-AR-A24P	TCGA-AR-A24Q	TCGA-AR-A24R	TCGA-AR-A24S	TCGA-AR-A24T	TCGA-AR-A24U	TCGA-AR-A24V	TCGA-AR-A24W	TCGA-AR-A24X	TCGA-AR-A24Z	TCGA-AR-A250	TCGA-AR-A251	TCGA-AR-A252	TCGA-AR-A254	TCGA-AR-A255	TCGA-AR-A256	TCGA-AR-A2LE	TCGA-AR-A2LH	TCGA-AR-A2LJ	TCGA-AR-A2LK	TCGA-AR-A2LM	TCGA-AR-A2LN	TCGA-AR-A2LO	TCGA-AR-A2LQ	TCGA-AR-A5QM	TCGA-AR-A5QN	TCGA-AR-A5QP	TCGA-AR-A5QQ	TCGA-B6-A0I1	TCGA-B6-A0I2	TCGA-B6-A0I5	TCGA-B6-A0I6	TCGA-B6-A0I8	TCGA-B6-A0I9	TCGA-B6-A0IA	TCGA-B6-A0IB	TCGA-B6-A0IC	TCGA-B6-A0IE	TCGA-B6-A0IG	TCGA-B6-A0IH	TCGA-B6-A0IJ	TCGA-B6-A0IK	TCGA-B6-A0IM	TCGA-B6-A0IN	TCGA-B6-A0IO	TCGA-B6-A0IP	TCGA-B6-A0IQ	TCGA-B6-A0RE	TCGA-B6-A0RG	TCGA-B6-A0RH	TCGA-B6-A0RI	TCGA-B6-A0RL	TCGA-B6-A0RM	TCGA-B6-A0RN	TCGA-B6-A0RO	TCGA-B6-A0RP	TCGA-B6-A0RQ	TCGA-B6-A0RS	TCGA-B6-A0RT	TCGA-B6-A0RU	TCGA-B6-A0RV	TCGA-B6-A0WS	TCGA-B6-A0WT	TCGA-B6-A0WV	TCGA-B6-A0WW	TCGA-B6-A0WX	TCGA-B6-A0WY	TCGA-B6-A0WZ	TCGA-B6-A0X0	TCGA-B6-A0X1	TCGA-B6-A0X4	TCGA-B6-A0X5	TCGA-B6-A0X7	TCGA-B6-A1KC	TCGA-B6-A1KF	TCGA-B6-A1KI	TCGA-B6-A1KN	TCGA-B6-A2IU	TCGA-B6-A3ZX	TCGA-B6-A400	TCGA-B6-A401	TCGA-B6-A402	TCGA-B6-A408	TCGA-B6-A409	TCGA-B6-A40B	TCGA-B6-A40C	TCGA-BH-A0AU	TCGA-BH-A0AV	TCGA-BH-A0AW	TCGA-BH-A0AY	TCGA-BH-A0AZ	TCGA-BH-A0B0	TCGA-BH-A0B1	TCGA-BH-A0B2	TCGA-BH-A0B3	TCGA-BH-A0B4	TCGA-BH-A0B5	TCGA-BH-A0B7	TCGA-BH-A0B8	TCGA-BH-A0B9	TCGA-BH-A0BA	TCGA-BH-A0BC	TCGA-BH-A0BD	TCGA-BH-A0BF	TCGA-BH-A0BG	TCGA-BH-A0BJ	TCGA-BH-A0BL	TCGA-BH-A0BM	TCGA-BH-A0BO	TCGA-BH-A0BP	TCGA-BH-A0BQ	TCGA-BH-A0BR	TCGA-BH-A0BS	TCGA-BH-A0BT	TCGA-BH-A0BV	TCGA-BH-A0BW	TCGA-BH-A0BZ	TCGA-BH-A0C0	TCGA-BH-A0C1	TCGA-BH-A0C3	TCGA-BH-A0C7	TCGA-BH-A0DD	TCGA-BH-A0DE	TCGA-BH-A0DG	TCGA-BH-A0DH	TCGA-BH-A0DI	TCGA-BH-A0DK	TCGA-BH-A0DL	TCGA-BH-A0DO	TCGA-BH-A0DP	TCGA-BH-A0DQ	TCGA-BH-A0DS	TCGA-BH-A0DT	TCGA-BH-A0DV	TCGA-BH-A0DX	TCGA-BH-A0DZ	TCGA-BH-A0E0	TCGA-BH-A0E1	TCGA-BH-A0E2	TCGA-BH-A0E6	TCGA-BH-A0E7	TCGA-BH-A0E9	TCGA-BH-A0EA	TCGA-BH-A0EB	TCGA-BH-A0EE	TCGA-BH-A0EI	TCGA-BH-A0GY	TCGA-BH-A0GZ	TCGA-BH-A0H0	TCGA-BH-A0H3	TCGA-BH-A0H5	TCGA-BH-A0H6	TCGA-BH-A0H7	TCGA-BH-A0H9	TCGA-BH-A0HA	TCGA-BH-A0HB	TCGA-BH-A0HF	TCGA-BH-A0HI	TCGA-BH-A0HK	TCGA-BH-A0HL	TCGA-BH-A0HN	TCGA-BH-A0HO	TCGA-BH-A0HP	TCGA-BH-A0HQ	TCGA-BH-A0HU	TCGA-BH-A0HW	TCGA-BH-A0HX	TCGA-BH-A0HY	TCGA-BH-A0RX	TCGA-BH-A0W3	TCGA-BH-A0W4	TCGA-BH-A0W5	TCGA-BH-A0W7	TCGA-BH-A0WA	TCGA-BH-A18F	TCGA-BH-A18G	TCGA-BH-A18H	TCGA-BH-A18I	TCGA-BH-A18J	TCGA-BH-A18K	TCGA-BH-A18L	TCGA-BH-A18M	TCGA-BH-A18N	TCGA-BH-A18P	TCGA-BH-A18Q	TCGA-BH-A18R	TCGA-BH-A18S	TCGA-BH-A18T	TCGA-BH-A18U	TCGA-BH-A18V	TCGA-BH-A1EN	TCGA-BH-A1EO	TCGA-BH-A1ES	TCGA-BH-A1ET	TCGA-BH-A1EU	TCGA-BH-A1EV	TCGA-BH-A1EW	TCGA-BH-A1EX	TCGA-BH-A1EY	TCGA-BH-A1F0	TCGA-BH-A1F2	TCGA-BH-A1F5	TCGA-BH-A1F6	TCGA-BH-A1F8	TCGA-BH-A1FB	TCGA-BH-A1FC	TCGA-BH-A1FD	TCGA-BH-A1FE	TCGA-BH-A1FG	TCGA-BH-A1FH	TCGA-BH-A1FJ	TCGA-BH-A1FL	TCGA-BH-A1FM	TCGA-BH-A1FN	TCGA-BH-A1FR	TCGA-BH-A1FU	TCGA-BH-A201	TCGA-BH-A202	TCGA-BH-A203	TCGA-BH-A204	TCGA-BH-A208	TCGA-BH-A209	TCGA-BH-A28O	TCGA-BH-A28Q	TCGA-BH-A2L8	TCGA-BH-A42T	TCGA-BH-A42U	TCGA-BH-A42V	TCGA-BH-A5IZ	TCGA-BH-A5J0	TCGA-BH-A6R8	TCGA-BH-A6R9	TCGA-BH-A8FY	TCGA-BH-A8FZ	TCGA-BH-A8G0	TCGA-BH-AB28	TCGA-C8-A12K	TCGA-C8-A12L	TCGA-C8-A12M	TCGA-C8-A12N	TCGA-C8-A12O	TCGA-C8-A12P	TCGA-C8-A12Q	TCGA-C8-A12T	TCGA-C8-A12U	TCGA-C8-A12V	TCGA-C8-A12W	TCGA-C8-A12X	TCGA-C8-A12Y	TCGA-C8-A12Z	TCGA-C8-A130	TCGA-C8-A131	TCGA-C8-A132	TCGA-C8-A133	TCGA-C8-A134	TCGA-C8-A135	TCGA-C8-A137	TCGA-C8-A138	TCGA-C8-A1HE	TCGA-C8-A1HF	TCGA-C8-A1HG	TCGA-C8-A1HI	TCGA-C8-A1HJ	TCGA-C8-A1HK	TCGA-C8-A1HL	TCGA-C8-A1HM	TCGA-C8-A1HN	TCGA-C8-A1HO	TCGA-C8-A26V	TCGA-C8-A26W	TCGA-C8-A26X	TCGA-C8-A26Y	TCGA-C8-A26Z	TCGA-C8-A273	TCGA-C8-A274	TCGA-C8-A275	TCGA-C8-A278	TCGA-C8-A27A	TCGA-C8-A27B	TCGA-C8-A3M7	TCGA-C8-A3M8	TCGA-C8-A8HP	TCGA-C8-A8HQ	TCGA-C8-A8HR	TCGA-D8-A13Y	TCGA-D8-A13Z	TCGA-D8-A140	TCGA-D8-A141	TCGA-D8-A142	TCGA-D8-A143	TCGA-D8-A145	TCGA-D8-A147	TCGA-D8-A1J8	TCGA-D8-A1J9	TCGA-D8-A1JA	TCGA-D8-A1JB	TCGA-D8-A1JC	TCGA-D8-A1JD	TCGA-D8-A1JE	TCGA-D8-A1JF	TCGA-D8-A1JG	TCGA-D8-A1JH	TCGA-D8-A1JI	TCGA-D8-A1JJ	TCGA-D8-A1JK	TCGA-D8-A1JL	TCGA-D8-A1JM	TCGA-D8-A1JN	TCGA-D8-A1JP	TCGA-D8-A1JS	TCGA-D8-A1JT	TCGA-D8-A1JU	TCGA-D8-A1X5	TCGA-D8-A1X6	TCGA-D8-A1X7	TCGA-D8-A1X8	TCGA-D8-A1X9	TCGA-D8-A1XA	TCGA-D8-A1XB	TCGA-D8-A1XC	TCGA-D8-A1XD	TCGA-D8-A1XF	TCGA-D8-A1XG	TCGA-D8-A1XJ	TCGA-D8-A1XK	TCGA-D8-A1XL	TCGA-D8-A1XM	TCGA-D8-A1XO	TCGA-D8-A1XQ	TCGA-D8-A1XR	TCGA-D8-A1XS	TCGA-D8-A1XT	TCGA-D8-A1XU	TCGA-D8-A1XV	TCGA-D8-A1XW	TCGA-D8-A1XY	TCGA-D8-A1XZ	TCGA-D8-A1Y0	TCGA-D8-A1Y1	TCGA-D8-A1Y2	TCGA-D8-A1Y3	TCGA-D8-A27E	TCGA-D8-A27F	TCGA-D8-A27G	TCGA-D8-A27H	TCGA-D8-A27I	TCGA-D8-A27K	TCGA-D8-A27L	TCGA-D8-A27M	TCGA-D8-A27N	TCGA-D8-A27P	TCGA-D8-A27R	TCGA-D8-A27T	TCGA-D8-A27V	TCGA-D8-A27W	TCGA-D8-A3Z5	TCGA-D8-A3Z6	TCGA-D8-A4Z1	TCGA-D8-A73U	TCGA-D8-A73W	TCGA-D8-A73X	TCGA-E2-A105	TCGA-E2-A107	TCGA-E2-A108	TCGA-E2-A109	TCGA-E2-A10A	TCGA-E2-A10B	TCGA-E2-A10C	TCGA-E2-A10E	TCGA-E2-A10F	TCGA-E2-A14N	TCGA-E2-A14O	TCGA-E2-A14P	TCGA-E2-A14Q	TCGA-E2-A14R	TCGA-E2-A14S	TCGA-E2-A14T	TCGA-E2-A14U	TCGA-E2-A14V	TCGA-E2-A14W	TCGA-E2-A14X	TCGA-E2-A14Y	TCGA-E2-A14Z	TCGA-E2-A150	TCGA-E2-A152	TCGA-E2-A153	TCGA-E2-A154	TCGA-E2-A155	TCGA-E2-A156	TCGA-E2-A158	TCGA-E2-A159	TCGA-E2-A15A	TCGA-E2-A15C	TCGA-E2-A15D	TCGA-E2-A15E	TCGA-E2-A15F	TCGA-E2-A15G	TCGA-E2-A15H	TCGA-E2-A15I	TCGA-E2-A15J	TCGA-E2-A15K	TCGA-E2-A15L	TCGA-E2-A15M	TCGA-E2-A15O	TCGA-E2-A15P	TCGA-E2-A15R	TCGA-E2-A15S	TCGA-E2-A15T	TCGA-E2-A1AZ	TCGA-E2-A1B0	TCGA-E2-A1B1	TCGA-E2-A1B4	TCGA-E2-A1B5	TCGA-E2-A1B6	TCGA-E2-A1BC	TCGA-E2-A1BD	TCGA-E2-A1IE	TCGA-E2-A1IF	TCGA-E2-A1IG	TCGA-E2-A1IH	TCGA-E2-A1II	TCGA-E2-A1IJ	TCGA-E2-A1IK	TCGA-E2-A1IL	TCGA-E2-A1IN	TCGA-E2-A1IO	TCGA-E2-A1IU	TCGA-E2-A1L6	TCGA-E2-A1L7	TCGA-E2-A1L8	TCGA-E2-A1L9	TCGA-E2-A1LA	TCGA-E2-A1LB	TCGA-E2-A1LE	TCGA-E2-A1LG	TCGA-E2-A1LH	TCGA-E2-A1LI	TCGA-E2-A1LK	TCGA-E2-A1LL	TCGA-E2-A1LS	TCGA-E2-A2P5	TCGA-E2-A2P6	TCGA-E2-A3DX	TCGA-E2-A56Z	TCGA-E2-A570	TCGA-E2-A573	TCGA-E2-A574	TCGA-E2-A576	TCGA-E2-A9RU	TCGA-E9-A1N3	TCGA-E9-A1N4	TCGA-E9-A1N5	TCGA-E9-A1N6	TCGA-E9-A1N8	TCGA-E9-A1N9	TCGA-E9-A1NA	TCGA-E9-A1NC	TCGA-E9-A1ND	TCGA-E9-A1NE	TCGA-E9-A1NF	TCGA-E9-A1NG	TCGA-E9-A1NH	TCGA-E9-A1NI	TCGA-E9-A1QZ	TCGA-E9-A1R0	TCGA-E9-A1R2	TCGA-E9-A1R3	TCGA-E9-A1R4	TCGA-E9-A1R5	TCGA-E9-A1R6	TCGA-E9-A1R7	TCGA-E9-A1RA	TCGA-E9-A1RB	TCGA-E9-A1RC	TCGA-E9-A1RD	TCGA-E9-A1RE	TCGA-E9-A1RF	TCGA-E9-A1RG	TCGA-E9-A1RH	TCGA-E9-A1RI	TCGA-E9-A226	TCGA-E9-A227	TCGA-E9-A228	TCGA-E9-A229	TCGA-E9-A22A	TCGA-E9-A22B	TCGA-E9-A22D	TCGA-E9-A22E	TCGA-E9-A22G	TCGA-E9-A22H	TCGA-E9-A243	TCGA-E9-A244	TCGA-E9-A245	TCGA-E9-A247	TCGA-E9-A248	TCGA-E9-A249	TCGA-E9-A24A	TCGA-E9-A295	TCGA-E9-A2JS	TCGA-E9-A2JT	TCGA-E9-A3HO	TCGA-E9-A3Q9	TCGA-E9-A3QA	TCGA-E9-A3X8	TCGA-E9-A54X	TCGA-E9-A54Y	TCGA-E9-A5FK	TCGA-E9-A5FL	TCGA-E9-A5UO	TCGA-E9-A5UP	TCGA-E9-A6HE	TCGA-EW-A1IW	TCGA-EW-A1IX	TCGA-EW-A1IY	TCGA-EW-A1IZ	TCGA-EW-A1J1	TCGA-EW-A1J2	TCGA-EW-A1J3	TCGA-EW-A1J5	TCGA-EW-A1J6	TCGA-EW-A1OV	TCGA-EW-A1OW	TCGA-EW-A1OX	TCGA-EW-A1OY	TCGA-EW-A1OZ	TCGA-EW-A1P0	TCGA-EW-A1P1	TCGA-EW-A1P3	TCGA-EW-A1P4	TCGA-EW-A1P5	TCGA-EW-A1P6	TCGA-EW-A1P7	TCGA-EW-A1P8	TCGA-EW-A1PA	TCGA-EW-A1PB	TCGA-EW-A1PC	TCGA-EW-A1PD	TCGA-EW-A1PE	TCGA-EW-A1PF	TCGA-EW-A1PG	TCGA-EW-A1PH	TCGA-EW-A2FR	TCGA-EW-A2FS	TCGA-EW-A2FV	TCGA-EW-A2FW	TCGA-EW-A3E8	TCGA-EW-A3U0	TCGA-EW-A423	TCGA-EW-A424	TCGA-EW-A6S9	TCGA-EW-A6SA	TCGA-EW-A6SB	TCGA-EW-A6SC	TCGA-EW-A6SD	TCGA-GI-A2C8	TCGA-GI-A2C9	TCGA-GM-A2D9	TCGA-GM-A2DA	TCGA-GM-A2DB	TCGA-GM-A2DC	TCGA-GM-A2DD	TCGA-GM-A2DF	TCGA-GM-A2DH	TCGA-GM-A2DI	TCGA-GM-A2DK	TCGA-GM-A2DL	TCGA-GM-A2DM	TCGA-GM-A2DN	TCGA-GM-A2DO	TCGA-GM-A3NW	TCGA-GM-A3NY	TCGA-GM-A3XG	TCGA-GM-A3XL	TCGA-GM-A3XN	TCGA-GM-A4E0	TCGA-GM-A5PV	TCGA-GM-A5PX	TCGA-HN-A2NL	TCGA-HN-A2OB	TCGA-JL-A3YW	TCGA-JL-A3YX	TCGA-LD-A66U	TCGA-LD-A74U	TCGA-LD-A7W5	TCGA-LD-A7W6	TCGA-LD-A9QF	TCGA-LL-A440	TCGA-LL-A441	TCGA-LL-A442	TCGA-LL-A50Y	TCGA-LL-A5YL	TCGA-LL-A5YM	TCGA-LL-A5YN	TCGA-LL-A5YO	TCGA-LL-A5YP	TCGA-LL-A6FP	TCGA-LL-A6FQ	TCGA-LL-A6FR	TCGA-LL-A73Y	TCGA-LL-A73Z	TCGA-LL-A740	TCGA-LL-A7SZ	TCGA-LL-A7T0	TCGA-LL-A8F5	TCGA-LL-A9Q3	TCGA-LQ-A4E4	TCGA-MS-A51U	TCGA-OK-A5Q2	TCGA-OL-A5D6	TCGA-OL-A5D7	TCGA-OL-A5D8	TCGA-OL-A5DA	TCGA-OL-A5RU	TCGA-OL-A5RV	TCGA-OL-A5RW	TCGA-OL-A5RX	TCGA-OL-A5RY	TCGA-OL-A5RZ	TCGA-OL-A5S0	TCGA-OL-A66H	TCGA-OL-A66I	TCGA-OL-A66J	TCGA-OL-A66K	TCGA-OL-A66L	TCGA-OL-A66N	TCGA-OL-A66O	TCGA-OL-A66P	TCGA-OL-A6VO	TCGA-OL-A6VQ	TCGA-OL-A6VR	TCGA-OL-A97C	TCGA-PE-A5DC	TCGA-PE-A5DD	TCGA-PE-A5DE	TCGA-PL-A8LV	TCGA-PL-A8LX	TCGA-PL-A8LY	TCGA-PL-A8LZ	TCGA-S3-A6ZF	TCGA-S3-A6ZG	TCGA-S3-A6ZH	TCGA-S3-AA0Z	TCGA-S3-AA10	TCGA-S3-AA11	TCGA-S3-AA12	TCGA-S3-AA14	TCGA-S3-AA15	TCGA-S3-AA17	TCGA-UL-AAZ6	TCGA-UU-A93S	TCGA-V7-A7HQ	TCGA-W8-A86G	TCGA-WT-AB41	TCGA-WT-AB44	TCGA-XX-A899	TCGA-XX-A89A	TCGA-Z7-A8R5	TCGA-Z7-A8R6
TWIST2	-0.805823106804154	-0.149068411267758	-0.256782708031285	1.84484601421783	2.11250305974425	0.624413495016663	-0.877658443041352	-0.367939002999662	-0.365440874544758	-0.0251922059783459	0.283113766444791	-0.438175417925437	1.12246408474278	0.778460779726266	-0.572693233581745	-0.830738886197044	-0.0599724663856534	-0.161451863286763	-0.797161538657176	-0.540911322821742	-0.817599147375244	0.290224053393909	-0.584231073585026	-0.142756096220802	-0.661955918861317	-0.660228964744697	0.081456143244233	-0.404556385286201	-0.266310730743671	-0.75960028662069	-0.399503555741539	0.144918729522921	0.755664985386882	-0.465404720333178	2.90368624572403	-0.0993559527658826	-0.452110151142302	2.00326427934674	0.963530710885979	-0.566464288733523	-0.400164562317211	0.257012939227048	-0.595268692395906	-0.637320025135603	0.681989549763355	1.07219185490655	-0.246757441633596	-0.49247025985055	-0.74325675016185	-0.679469615609522	-0.433569214445417	0.479295754092825	0.329149003681105	5.78960522502193	0.430592670497043	-0.698201112760654	0.239564747634991	-0.78894659657484	-0.345283151493866	-0.553789041018951	0.482946177794508	-0.421385255401953	-0.539925767972429	-0.253564022858757	-0.531585770591994	0.202846130107132	-0.433512641810563	0.958183108138652	0.232421708107799	-0.399628611039639	1.05161430335489	-0.70508808667745	-0.589188622902564	0.982375353306821	-0.497561796987482	0.733506377566388	0.214687675834369	-0.52157836923689	1.19381706483016	-0.528584443437592	-0.766913044052447	-0.613860246713449	0.0519043853003474	-0.123071796798432	-0.368888827763803	1.18733205437154	0.896399835863023	-0.211238759466079	-0.251280274914882	-0.478934512584767	-0.700964239347246	-0.426122469194268	0.625262084539485	-0.632957977237589	-0.329261185801568	-0.796053906016861	0.919969782047788	0.576410125588822	0.996768622616719	-0.641705893090398	-0.634675998832916	-0.412777282382732	-0.521855277396969	0.9243348074529	0.972382839487205	-0.206760588791257	-0.164072069532669	-0.184977146865064	-0.854031924221731	-0.467852231167422	5.79061757743512	-0.459262123190786	4.97802611542345	0.599810353869023	0.940818286745328	0.960752696763899	0.923480262915883	1.21773240183825	-0.691248633687709	0.338373320669534	1.93746434999642	-0.493256321724322	-0.7304296495853	-0.473893593068495	-0.597201094502261	-0.0985133182572559	-0.798998660536408	-0.509912496428412	-0.409308486614004	0.035075515184595	-0.85947778470328	-0.526902151927436	-0.788654800879273	-0.590668443930081	-0.613294520364901	0.269283245976343	-0.253227564556726	-0.323702180050311	-0.510805748557699	-0.193531524756528	-0.474069265987254	-0.642995153663668	0.00444887717846835	-0.513643312821731	-0.827279022949609	-0.739275823172331	0.02594647842329	-0.604189303660377	2.17782956546605	1.86369661165287	0.206416161117179	-0.382287609703096	0.0832456250099031	0.233350690322256	0.292507801337784	-0.412839810031782	0.851600264072221	2.91497099762401	0.545426186730981	1.14491448825884	-0.0437003900971561	0.895908547191915	0.323060001666471	0.636329478421341	-0.877658443041352	-0.351336423423328	-0.277434697260382	-0.820225308635346	-0.759278715854147	-0.591439618268365	-0.275439767504976	-0.226837919150513	-0.852998729258857	-0.824861287186341	-0.0129099892006604	-0.316705038370902	-0.716235873250942	-0.323937403111023	-0.774714112648213	1.37466786843255	-0.252888128747597	-0.335737263738893	-0.45750539400319	-0.0284108911508739	-0.734803607511705	-0.619443072521488	-0.630733779435666	-0.609575613999973	-0.817864145506933	0.0273339967307813	-0.414012947828244	-0.351020807670981	-0.807963934407344	-0.484627506155417	-0.808053259620272	-0.798459731751738	-0.291417070590809	0.328919735634588	-0.746141954539445	-0.706246336938425	-0.627104198283666	1.41706756950266	-0.674047575184754	-0.560690902471236	-0.54703307741445	-0.443573638293423	-0.0874876094747664	-0.504103380080954	-0.620038573941012	-0.233915453521558	0.0455235875901461	-0.720696178883178	-0.695435008666964	-0.553485335294994	-0.0592340446254435	-0.319724230567889	-0.275817910906374	-0.342517047400176	-0.384187259231378	-0.402144604537128	-0.47292292575467	-0.224301083103341	-0.303782657567228	0.280392324957566	-0.595128749562317	-0.502042945169401	-0.771763403114471	-0.0460615532255694	-0.575718380792928	-0.440515738504166	-0.432905230362648	-0.533815923408111	-0.765287325177146	-0.581849067906929	-0.792647637897183	-0.10039808025005	-0.596596660561444	0.301651725634578	-0.592541295894485	-0.258074946111652	-0.223547773807643	-0.509251489852741	-0.39762474876294	-0.474626059814509	-0.522650271792034	1.82719832965023	-0.399238557609851	0.112591934964053	-0.868136375343161	-0.507846106502664	-0.047556261788575	1.54543981050948	0.647054458986971	0.333713522061758	1.04203268551475	-0.569263145405286	-0.15003014606029	1.33153867812351	0.125091509759865	1.55260369258636	2.50642724875947	0.439275081193705	1.09834329974495	-0.317773963418948	1.67091493711032	0.414326549222741	0.649850338151637	-0.185474390550367	1.11877793095592	2.20081592025968	0.933651427161355	3.68304872852625	-0.806177430148771	-0.286912102352109	0.841315954557039	0.450202532241973	-0.148329989507548	-0.369793989921479	0.486036830161838	-0.337854271285302	0.986186562391775	6.82226423661875	1.08726399583471	-0.371398866247097	-0.511678158137302	-0.28274359241544	0.278367620131184	0.241026703619922	-0.833525832840417	0.651613022353428	1.38241831940765	-0.686177939100461	-0.561322133975932	-0.359048166806166	-0.381194864598269	-0.471064961325755	-0.772055198810038	-0.817646787488806	-0.218712302281107	-0.765159292371948	-0.410174941179411	0.160532776742844	-0.695104505379128	-0.260558187031068	-0.628744804694455	-0.289440005877989	-0.241990452770305	-0.716807554613685	-0.578439822280153	-0.877658443041352	0.587989650691469	0.223200368626467	-0.420283577775834	-0.763304305450131	-0.34828150114117	-0.412274083683234	0.200062160970856	-0.637930414090615	-0.772930585896738	0.459602522149161	-0.180558526332195	-0.454447494213934	-0.628735872173162	-0.471466924783934	-0.186513540527436	-0.479458553833948	-0.590373670727417	-0.0471126132310296	0.523931562993257	0.0282748889736293	1.08002269857329	-0.132162125967468	-0.123530332891465	-0.529674211035321	-0.161981859550139	0.0409709792378841	-0.1053407420321	-0.375570353690863	-0.419515380944648	-0.825873639599532	-0.429826488023708	0.265930572984422	-0.634396113165739	-0.739070375182596	-0.280927313085891	0.515963754000024	-0.0682380260886485	-0.103750753241971	-0.0954762610176828	-0.676003797347891	0.0886736204488656	1.01046217775868	-0.0121030847772051	-0.708544972417788	0.870031033006493	-0.841255441265841	-0.439789226772347	-0.673062020335442	-0.832584940597569	0.0860504366958618	-0.522135163064145	-0.0384391350556603	-0.318932213679922	-0.789521255444681	-0.448364447213495	0.122980457227651	1.67557473571809	-0.294067051907692	-0.769902461178458	-0.200272600825541	-0.314924489126525	-0.165873461326729	1.71147751630121	-0.759570511549714	-0.107767410316661	-0.720163205112704	-0.565827102214632	0.661105314980643	-0.436195375705519	-0.504162930222907	0.1410658353386	-0.490936843695276	-0.563888745094081	1.52859605285824	-0.60815236560731	-0.111688787164228	-0.84494755006689	-0.565672271845556	-0.112638611928369	-0.691242678673514	-0.638001874260958	-0.408260404115641	0.0090431706300972	-0.599207934286058	-0.371788919676885	-0.306629154352553	-0.233516467570477	-0.813025696473299	-0.707806550657578	-0.499205380905368	0.670150981543215	-0.725641818172326	1.49462865188859	-0.253665258100076	0.766610301477736	0.679807037060799	0.0502429363398749	0.775560687813184	-0.0204371271434455	-0.416266920701143	-0.0239982256321999	-0.542504289118969	-0.568947529652938	1.02774958396746	-0.584912922710381	-0.0777988013791086	-0.224744731660886	-0.516647617483231	-0.738716051837979	-0.69386288491942	-0.589938954691164	-0.394236345685848	-0.441968761967805	1.59854364959555	-0.369418824027179	-0.374906369608094	-0.657885666658869	-0.493640420139915	0.580045661755017	-0.0300217224906866	0.0110142803287221	0.368892768420146	-0.482787406769088	-0.714077180605167	-0.664040173829651	-0.489462977681953	-0.463013782133789	-0.453628679762088	-0.0551935674939722	-0.683840596028829	-0.506214432613167	0.155545452354329	1.48489220367937	-0.561250673805589	0.680986129871457	1.37482865381582	0.437521329513206	1.64464736949511	1.25644297161442	0.394162871157653	1.03253146036624	1.25230125924163	-0.848779601701528	-0.8105216130042	0.0226474005591262	-0.453033178342564	-0.691403464056785	-0.678397713054378	-0.832025169263217	-0.483094090000143	-0.870506470992867	0.164269548150358	-0.420143634942245	1.45967271856252	-0.627288803723719	-0.671126640721988	-0.299367014541456	-0.456463266519023	-0.769911393699751	-0.594092577092345	2.06953167731139	-0.601935330787478	-0.378369210362627	1.11895062636759	-0.2631456406989	-0.877658443041352	-0.836205589228276	0.873318200842267	-0.681756341060494	-0.396722564112361	-0.0664783193939546	-0.153957477922051	0.731550155403252	0.812725931405685	-0.169300571996091	0.0505823721490038	-0.044918190500083	-0.690141001047394	-0.57331255505805	2.69049673753438	0.275601516037494	-0.511228554565561	-0.661896368719364	-0.21410312129399	-0.807350567945234	-0.766323497647118	1.76969671258098	-0.800868534993713	-0.511064791675192	-0.528185457486511	-0.582599399695529	-0.449549495038348	-0.523984194971768	2.76630406823981	1.56709521963048	-0.634991614585263	0.469583125940386	0.0974870414578228	3.09493152660421	0.53572844611403	-0.474566509672557	0.672086361156668	-0.0182754569905729	0.105785353738892	0.962774424083183	1.20081718401667	0.00982625499677142	0.809048710140124	-0.123208762124922	-0.362588422745237	-0.2618950877179	0.60151646543596	-0.508519023106726	-0.730983465905458	-0.142913904096976	-0.473104553687625	-0.410294041463316	0.0285279770769271	-0.456570456774537	-0.00200040319497811	0.570395561251628	0.525753797337001	3.3303332377421	0.973951985727652	0.261705490412898	0.106324282523561	-0.829470468173458	-0.0213095367230484	-0.546315498203923	-0.592413263089287	-0.275371284841731	-0.537606289943383	0.437932225492678	0.948646152904973	-0.272655798368701	-0.564895142493077	-0.366497889564413	-0.0335500684013672	-0.597501822719121	0.963307397853658	0.140750219586252	-0.353512981111689	-0.214299636762433	0.0157217190500604	0.0836118583829103	-0.205825651562604	-0.197866775090664	1.08947628360824	0.230456553423369	0.308297521476467	-0.805081707536847	0.136179746191404	-0.386861060605041	0.277167684770842	-0.774851077974704	-0.150601827423033	0.219448709683465	-0.622751082906945	-0.68829494664687	0.19189783650918	-0.394385221040729	-0.206954126752602	-0.669316316406635	-0.445300592410043	-0.194162756261224	-0.153204168626353	0.0412032247914985	-0.330526626318057	0.116799152492991	-0.194156801247028	0.121131425320029	-0.521667694449819	0.15772201004269	-0.859781490427237	-0.265542533912485	-0.717668054164898	0.0135808914468712	-0.582968610575634	-0.717563841416481	-0.824640951661117	-0.639252427241959	-0.396002007394737	0.459748419996945	-0.733818052662393	-0.0195051674218902	0.145588668619886	0.0521247208255713	-0.266531066268895	0.395580164536121	-0.449641797758374	-0.307433081268911	-0.0584152301735978	-0.274150506931707	0.102980542052933	-0.834630487973635	-0.112084795608211	-0.816351571901341	-0.768622133126481	-0.738921499827714	-0.399842991550667	-0.829038729644303	-0.779632954373482	-0.615831356412074	-0.492794808124191	-0.688562922285655	0.843185829014345	0.318224530139935	-0.480250570721915	-0.176851529995657	-0.738995937505155	0.87759390103445	-0.491038078936595	0.85002516281758	0.0893346270245373	-0.0128921241580747	-0.647267876348754	-0.189785820827721	0.337122767688533	0.258460007676492	0.00716138614440085	-0.609959712415566	0.557863233877743	-0.682482852792314	1.50084270920132	-0.625963813065277	-0.434105165722989	-0.424353829978281	-0.327510411628167	-0.571600488476918	0.270015712722358	1.23298021568517	-0.69127245374449	-0.301263686562641	-0.870899501929753	0.484747569588568	-0.50756324332839	1.33417079439781	0.0921543262459842	0.169727318660297	1.76036818284414	3.06033289412985	1.39306588478874	-0.5429658027191	0.791841696622974	-0.0353782577593063	12.8096737090823	-0.844625979300347	0.960809269398754	0.407716483466023	0.131061411490594	-0.583763604970699	-0.229607000751301	-0.877658443041352	0.970718413019636	-0.464797308885263	-0.61597427675276	-0.335445468043327	0.0619326292051339	-0.813266874548206	-0.479208443237748	-0.466434937788955	-0.79197472129312	-0.129375179324095	-0.731254419051341	-0.617760781011332	-0.204208865208596	0.306445512061747	-0.877658443041352	-0.190348569669172	-0.493464747221156	-0.751159053998936	0.315333370748145	-0.694169568150475	-0.568146580243678	-0.375585241226352	-0.469251659503304	-0.168728890633348	-0.713853867572846	-0.61633753261867	-0.553401965096261	-0.799102873284824	-0.675607788903908	-0.619035154049114	-0.115258818174275	-0.221156835608253	-0.759231075740585	-0.494212101502658	-0.26634943833594	-0.581185083824159	-0.150583962380447	-0.165373240134329	-0.817036398533794	-0.77661971719069	-0.457603651737412	-0.401257307422037	2.07135391165513	1.87396901113966	2.86575280530034	-0.866787564627938	-0.580309696737459	-0.667315431637034	0.82493371050593	-0.268713578971451	-0.551011026896871	0.179728765001205	-0.657936284279529	-0.306786962228727	-0.293376270261044	-0.450225389149508	-0.409653877437328	-0.431895855456554	-0.300028021117128	-0.479640181766903	-0.661881481183876	-0.369243151108419	-0.209791691016635	-0.797247886363007	-0.64119078436251	0.0586871464687273	-0.0406156927440211	0.64868315536937	-0.862229001261481	-0.00528459352365372	-0.868038117608939	-0.833323362357779	1.72684740793912	-0.760728761810689	-0.740925362104413	-0.714541671712396	-0.299548642474411	-0.651719249459697	-0.62399568087375	-0.0335560234155624	-0.877658443041352	-0.434953755245811	-0.836041826337907	-0.797045415880368	-0.45509063574702	-0.0853289168289914	-0.305726969701974	0.300154039564475	-0.122229162289805	-0.400405740392118	-0.691552339411667	-0.70361124315703	-0.247457155801537	-0.066930900472793	-0.877658443041352	-0.805971982159035	-0.208556025571122	-0.677322832992137	0.0961799158419673	0.409636975543988	0.235339665063467	-0.680333092667832	-0.740475758532672	0.097808612224366	-0.443901164074161	0.44760316854575	1.17908733721823	-0.402576343066283	0.0656634455984527	-0.300123301344252	-0.158108122816135	-0.455316926286439	0.165936952125026	0.475195726819401	0.614840809697813	-0.300424029561112	0.468392123101338	-0.341081888979123	1.01739679178904	0.183790084682359	-0.2801650712689	-0.112852992439397	-0.114195848140424	-0.631582368958488	0.899600655992965	-0.300036953638421	-0.73327019135643	-0.38634892938425	-0.0985758459063059	-0.35545133823224	0.409502987724595	-0.59832956969226	-0.316764588512854	-0.341064023936537	-0.54166463211744	-0.618240159654049	-0.849914031905722	-0.456236975979604	-0.0703550336350569	-0.59303556207269	-0.734988212951758	-0.439107377646992	-0.530886056424053	0.0970404153931797	-0.600512082394816	-0.500572056663176	0.0993866909861049	-0.626079935842085	-0.785239600238302	-0.834907396133713	-0.857247631887162	-0.45226200400428	-0.506154882471215	-0.472717477764935	-0.0224737419982181	-0.048899117489602	-0.575724335807123	-0.792236741917711	-0.206671263578328	-0.625228368812165	-0.835574357723581	-0.33064870410906	-0.687690512706053	0.215569017935265	-0.350068005399742	-0.339744988292291	-0.203467465941288	-0.723539698161406	-0.634807009145211	0.12750031300184	-0.17557120194368	-0.0567537812131254	-0.303056145835408	-0.382043454121091	-0.439202657874116	0.140899094941133	-0.592943259352664	-0.781219965656514	1.17085155258621	-0.575435517618654	1.43771955873176	-0.768991344006586	1.13029492840952	-0.612990814640944	-0.167671875613692	-0.0420091660657076	0.734194181705939	-0.755253126258164	-0.13531232847675	-0.270815698982371	-0.363076733909247	-0.340087401608517	0.195676293016061	-0.583352708991227	1.53032002946777	1.54568098858439	0.776832083343867	-0.671879950017686	1.56888767890325	-0.106171466512336	-0.788243904899802	-0.590296255542879	-0.742152095028633	1.01386546837126	-0.595748071038622	0.683582516060582	-0.154481519171232	-0.810822341221059	-0.140787964029275	1.3498265267171	-0.818861610384635	-0.635232792660171	0.0763705611214969	-0.127978728495311	-0.374182835383372	-0.28199326062684	-0.122693653397034	0.26384334050899	0.16394202236962	0.0206405607753298	0.0809767646015161	-0.252054426760263	-0.438223058038999	-0.0393621622559228	-0.0996924110679137	0.973701875131451	-0.329817979628824	-0.288421698450603	-0.640997246401164	-0.115884094664775	-0.606056200610585	-0.83575003064234	-0.485142614883306	-0.722741726259243	-0.44934702455571	-0.640178431949319	-0.5475958262559	-0.257720622767036	-0.272250857403425	0.765624746628423	-0.217161021083246	-0.732790812713713	-0.588125652868713	-0.62029166204431	0.325456894880055	0.0797113240850271	-0.411666672235319	-0.547592848748803	0.114473719449749	-0.840621232254048	-0.765037214580946	-0.45378946514536	-0.595569420612765	-0.457404158761871	-0.577763928168993	-0.665600387548804	-0.736313203610199	-0.707973291055045	2.15627241407928	-0.610802346924193	0.113437546979777	-0.339932571239441	-0.156059597932971	0.208277103053192	1.2907498083932	-0.877658443041352	-0.860019690995046	1.0781409140876	2.8153733852086	-0.877658443041352	-0.330672524165841	0.926198726896011	-0.063908730768708	0.46357153911029	-0.356734643791315	-0.381141269470512	-0.820344408919251	-0.249672421082167	-0.658567515784224	-0.7052756696246	-0.647708547399202	-0.0610413914336992	-0.0917543771456569	-0.86498319532678	-0.723780876236313	0.138889277650239	-0.545050057687435	1.93074113896999	-0.197178970951114	-0.0185434326293587	-0.356234422598914	-0.594047914485881	0.293133077828285	-0.450776227962567	-0.493595757533451	1.07297196176613	0.985034267144996	0.0772459482081972	-0.196166618537922	0.0544858839539845	1.65569094332018	-0.266283933179793	0.319061209634366	-0.171093031268858	-0.0554585656256603	-0.678198220078838	1.35142247052142	0.709424300160832	-0.486235359988132	1.563816984316	0.944144162173371	-0.868416261010337	-0.523192178083801	1.43484626438256	-0.266376235899819	0.128795528589305	-0.708622387602326	-0.188719873286773	0.383175869967433	0.0104872615724432	-0.633300390553815	1.27554963465985	-0.0854509946199938	-0.101255602294165	0.512158499929265	0.526858452470218	0.146562313440808	-0.831554723141792	-0.165721608464751	-0.643209534174697	-0.239462549244425	0.216331259752256	-0.402373872583645	0.31787913931661	2.17592396092357	1.02450410123106	-0.393798652142497	0.669853230833453	-0.50239429100692	4.35706701021465	2.52244623694467	0.431744965743822	3.90642131098976	1.4946137643531	1.47074308995147	0.11221974657685	1.07528250727388	7.05311036189728	0.134923238196208	-0.869925857108831	-0.53051386803685	0.00620262885896699	0.791049679735006	-0.0220539134974535	1.09012835766262	3.44324030688388	-0.757596424343992	0.13214224656703	0.123650396324616	0.334669301840094	1.93853327504447	0.312382661214403	0.222048073379688	-0.232810798388341	-0.705820553423465	-0.365905365651987	-0.150036101074485	0.131927866056002	1.17228075599307	-0.0840634763125026	-0.436600316670795	-0.70526375959621	-0.234662807803061	0.112699125219567	0.240329966959079	-0.30937441589656	0.860940703837458	1.47460193914999	-0.0856862176807058	1.52215570500609	0.227422473690893	0.936491968932485	1.3766062255531	-0.2236013689354	5.17421405808568	1.74672822282994	0.159970027901394	2.5496904268879	-0.40773636286646	0.536005354274109	-0.270744238812029	3.90725501297709	-0.20029939838942	-0.0489288925605782	-0.189982336296164	0.0209025813999205	-0.731879695541842	-0.258363764300122	0.0886736204488656	-0.457052812924352	-0.738379593535948	-0.258759772744105	-0.541045310641135	4.93550731406943	0.193767710966486	-0.600476352309644	1.06866648650297	2.68594115167502	-0.27072935127654	-0.663694783006327	-0.554485777679795	0.277548805679338	0.77572742821065	0.225990292776938	5.54905242660515	1.24410715970897	2.61040179660839	0.88307549160117	0.168807268967132
CLDN4	-0.87218323073727	0.572852310682881	0.00120377139031862	0.451460598785815	-0.520411268583824	-0.683841181618511	-0.233716002767009	0.389040381997642	0.113375383474067	-0.268073921882674	0.0672067092686233	-0.00211565261182434	-0.86911534948883	0.020476177884347	0.700302206470544	-0.972132686031258	-0.305431547107925	-0.550058050517978	-0.682390696767716	0.230667183572452	-0.629279912733429	0.128164686871716	0.874040670673359	1.09430043911017	0.152317492960964	-0.16008685280446	-0.0448144473362741	-0.125684267218511	2.45368919919458	-0.688728633814301	-0.0486980793841072	-0.06404923996059	-0.776599335196808	0.016308090946812	0.919198472130274	-0.525959314366443	-0.168498254418956	-0.0609202361738673	-0.479952849974135	-0.447879973443514	1.0996839242128	1.62961633112716	0.851265472562336	-0.702608151738276	-0.729657225795398	-0.499829429250423	-0.231452117983678	0.632199944488901	-0.484323111461376	-0.193666634990445	-0.996212615247937	0.203162041345063	0.0106636596230547	-0.304296078415974	-0.228729814163223	-0.431955201353913	-0.218987821907642	-0.862594044827396	0.300111790529466	0.0311209030130321	-0.294450648018683	-0.676934334792522	-0.153201163780185	-0.17065635019372	0.230497921158745	0.308177614715976	-0.251105364908547	1.04700099794649	-0.757265806164497	0.99220229150885	0.866320423914834	4.41753284556156	-0.903054814303942	0.129455312776232	-0.200458289340439	-0.937379821283609	2.13260780385981	-0.914259045744603	-0.443523817157416	0.416670120168454	-0.413785351415837	-0.449189406282887	-0.0839986961094464	0.00949998052881902	0.995963678480117	-0.741912294721157	-0.489436246875442	0.134023047079465	0.583038616774446	-0.626468275972407	-0.633838243569233	-0.483399220786558	-0.938440062236135	-0.135553206284373	-0.892316054500976	-0.178254351875679	-0.717526752813063	-0.00244477397181032	-0.385934631760463	-0.715937566817702	-0.764478265681901	0.855882575069568	-0.587620201159791	-1.20330846963206	-0.0555978736095247	-0.549743034359134	3.87744469382479	1.73874357063104	1.4063545057139	-0.825278735205572	0.366871707535738	4.52992778999673	0.208902858209959	1.06761810028275	0.998831736045707	0.157886696545296	-0.995142970827983	-0.405261108192204	-1.16300755910179	-1.3584223087033	-0.576578179532266	0.210684815287597	-1.0428067963545	-0.160761551592431	-0.913718346367484	-0.658896133398441	-0.806951377188075	-0.524673390195641	1.68058312458782	-0.511842358889907	-0.224585235894259	4.27072121033931	1.17042150794119	-0.937179997600761	1.0129839545251	-0.0116883824536985	-0.326798575971578	-0.124388939580281	-0.762517642723128	-0.381879386432066	0.461745641285373	-0.776839123616227	0.00483586068444811	-0.920145616354636	-0.990438886247042	-1.07099133910358	-0.143760082482305	-0.726116820308693	1.37537008053809	-0.424103306051394	-0.163570837486596	0.232155282292959	-0.369184705404041	1.21809708780199	-0.301075390821827	0.831097385795777	1.36281645152149	-0.788633422638005	-0.619225255185861	-0.580541741053239	-0.407104187808125	2.60668361425086	0.207783845586007	-0.660363074317235	-0.0734009883179021	-0.315634309267486	-0.0573422168174497	-0.929976941550785	-0.0280480649118522	-0.00608861760022507	0.0267929571292182	0.411599300357815	0.208110616079136	0.27699101499046	-0.625046001523896	-0.33838364784308	-0.0904001065611713	-0.515295782302901	-0.727325165873213	-0.598391873098757	-0.377241126123123	-0.650837361812502	-0.806659869697801	-0.757832365077044	-0.65947679751213	0.261423574663129	0.541715079161363	-0.700579353640649	-0.730804448821635	1.0236333813875	-0.107843538640421	0.743421806362406	-0.216846182200877	-0.177118883183728	-0.470584645548824	-0.659253465160711	-0.647376885798936	-0.86403747707762	-0.46556554480904	-1.12790817657942	0.280477350539453	-0.893931100031763	-1.09705069821389	0.413402415237166	-0.51156965833449	-0.0746163864829927	0.32441035036385	0.742963387325281	0.00585848776726116	0.100285756814058	-0.545812384974161	-0.691721287323315	-0.266903190187867	-0.405679562492757	-0.0507997543543025	0.187916669777147	-0.972755665748374	-1.03173656432469	-0.436993109028554	-0.794519993248038	0.970757684038914	0.0702463801147784	-0.296143272155753	0.18920964654852	-0.771537918853597	-0.638145031651333	0.367835562947125	1.85367745127181	-0.245482091386503	-0.238424789081664	-0.41714474015455	-0.789766540463099	-0.287365135311559	-0.823193516303376	4.87129716630777	-0.821571418172017	-0.538103892549921	-0.898940797304119	-0.464296076706237	0.851686277729749	-0.638946677249584	-0.209161198445207	-0.764845000911599	-0.392747443912171	-0.817831189002464	0.412732418182909	-0.541395106149779	-0.751224078341899	-0.800723930883771	-0.621959313340601	-0.85639245805852	-0.553666631143537	-1.10078152391601	-0.483272273976278	-0.400606391815261	-0.0364759225943471	-0.567896428229211	-1.36252224401065	-0.219655468095042	-0.825462102820422	0.113438856879207	1.96108855797005	-0.731354551666182	-0.717735979963339	0.116311616178512	3.4687229820595	0.136047143443377	0.21519612878626	0.333073294732049	-0.503311063065702	0.175720372522814	-0.313889966059561	-0.288023378031531	-0.586783292558685	0.361610467509679	3.13562865708526	-0.41375949188041	0.387538178075992	2.78377441459181	1.53678059894258	-0.655983409362566	1.5625931170329	0.108452668275421	0.351374793214119	0.364262245324422	-1.34610082778883	-0.23140274977968	3.24729483279474	-0.0361750116366456	-0.782756255495401	0.122945762449084	-0.278126228563385	-0.494739802504928	0.0236216377390689	-1.01867279720011	-0.359343976740464	1.01919024302769	1.69497042975292	-0.420565251431546	-0.138574070195671	1.96459134958704	-0.9797918102515	0.207981318401999	-0.419768307567009	0.0938937498297616	0.827340700558224	-0.362886733094026	-0.0753263482738192	-0.586973712774105	3.68295747874172	-1.09320703090262	-0.779526164433825	0.666776494222271	-0.916802683683923	-0.561885261675755	-0.523660166580256	-0.271217030870539	-0.104216151080006	0.551177318260956	-0.332588761040472	-0.993466802758912	0.0808840526428924	-0.614102716304367	-0.502147383971467	-0.427422730053537	0.104430335083023	-0.828941385768843	-0.0306786849248819	-0.977668977479591	-0.438335454003925	0.33015586896246	-0.359823553579301	-0.733148263078105	-0.512803863434437	-0.643135921988833	-0.214699840760398	0.34175034430139	-0.219229961193917	0.366831742799168	-0.244555849844828	2.33158517463983	0.215066831109123	2.64772974957481	-0.610703362829085	-0.454192050954671	-0.900520579832051	0.0614141733328725	-0.414020438101542	-1.19085193141665	-0.36203336842492	-0.0424612296123754	-0.861207033381742	-0.292913181094178	0.708854660096462	-0.67094432604078	0.0877579873328825	-0.797369243878772	-0.0115402778417048	0.0206642472329104	-0.979519109696083	2.13930777440238	-0.30727932845756	-0.598041593937058	-0.946696306638066	3.85548759738002	0.598763565181196	-0.0940157397873013	-0.716407740189111	-0.0167450970631954	-0.814518817600892	-0.485515000957896	0.261374206459132	-0.146002809463923	-0.979554372698939	0.0798144082229383	0.178362746870129	-0.36894726785148	-0.651737743818749	-0.828186757507733	-0.212189114957077	0.309679818637626	-0.384542918581095	-0.695306359280304	-0.532264339277029	0.101327190831728	-0.596026901040573	0.0560918107685298	0.441633975323381	-0.847033657100637	0.0374635417933309	-0.682708063793417	0.813256657217687	-0.392500602892181	-0.227260522377572	0.40014352616345	0.304089457251581	1.03308386615281	-0.385544387862195	0.274350991510002	2.50155284840395	-0.0131553233724925	-0.213954615966716	-0.315276977505216	-0.61788291021049	-0.614455346332923	-0.112589938824788	-0.849290489283397	-0.562832661019143	1.56762397210696	0.00543298086613671	-0.559205273458727	-0.922969007449943	0.151290164144436	1.09627516727009	-0.802059223258571	-0.657250526598512	-0.681250526342051	-0.38787644778438	0.404657190528971	-0.675220552853739	-0.576926107827108	-1.00559022314068	-0.463872920671969	-0.662836186250843	-0.147648416263852	-0.869785346543087	-0.556957844743395	-0.725877031889275	-0.562931397427139	0.201887871508547	-0.768079793706889	-0.250449473055432	-0.334601103070099	-0.789435068236256	-0.485604333898464	0.191553460804991	-0.974648113568293	-0.963740091351619	-0.896763894594499	-0.160263167818739	1.30479705748969	1.68420345954767	0.618910494146041	-0.722665747762556	-0.483443887256842	0.397249609062432	0.148857016947398	-0.295842361198052	2.44292222898933	0.140896981769455	2.79251963930001	-0.783569655427937	2.09287815397581	0.320004825873753	0.178064186779285	-0.237639599551412	3.69882583002675	-0.568216146121769	-1.01695666439447	3.0544532245116	-0.767036008822362	-0.171916414829095	0.630662477564396	0.549527009727313	0.651072703617232	0.269113260152513	0.792585484943719	-0.185283443778234	0.373155574644611	-0.568582881351467	-0.511710710345913	1.13541710043983	1.39288403862305	-0.486069805536158	-0.392980179731018	1.01756814489633	0.294486166140565	-0.151177067416272	1.2989904163528	-0.487184116426396	-0.537610210509942	1.96031277190722	-0.182229667730937	-0.576439478387701	0.740393889850534	-0.228767428032936	-0.883761250008201	-0.146409509430192	0.752025979059177	1.09140887287601	-0.710255521624232	-0.442550558278601	-0.00578300490880959	0.358154693229827	-0.837580821468472	-0.811281673938746	-0.278880856824495	-0.862027485914849	0.29353641593032	-0.313321056280157	-0.179775362732185	0.285729187098084	-0.699166482659566	-0.253616090711867	0.68187611204505	3.20439151265373	0.393281345807745	8.8835686485581	4.36835271091225	-0.289946387120591	-0.440023376407281	-0.870742149353903	0.0945214312805917	0.64441504867809	-1.00662930629149	-0.394009859414402	0.78256373953215	-0.481781824388914	0.0286971592834221	-0.439771833653577	-0.401438598682654	-0.316892023036004	0.31755992434243	0.191760337088411	-0.468301953830636	-0.615997514991143	-0.783134745059384	-0.891963424472419	0.689163799301878	-0.225706599385067	-0.281847650798082	-0.192585236236206	0.37018407893731	1.53593428687404	0.0592161128215383	0.398232271408675	-0.393694843255558	0.312787664622635	-0.405519703546479	0.766615458773978	-0.0148291405747064	-0.270629314156279	-0.171100664029701	-0.928665157844555	-0.0534867951719013	-0.63887850211073	-0.229303425676341	-0.485895841388737	0.078606062658419	-0.435175888948061	-0.113591408105888	0.187996599250287	-0.0613128309389933	0.156344527887076	-0.679962251304392	1.1391784874111	-0.0606569390858787	-0.317047180248568	-0.696408915836256	-0.46492140729021	2.23818523440956	-0.898094485235584	0.0383474677315786	3.17319550946078	-0.758941974233568	0.0730580168758003	-0.349905246309441	-0.903576706746205	-0.113899371664161	-0.646833835554959	0.659004528392891	-0.0992135064082208	-0.179354557564775	-0.275455643813785	-0.843048937777951	-0.0788432450919537	1.48358048196772	0.321046259891423	-0.429310476139741	0.671120896174084	-0.286206157951038	-0.0598012235499154	-0.434567014432087	0.629543464940444	-0.202731577591198	-0.867460339221473	0.0388435006384144	0.0923727389732555	0.0246372122213109	0.68619935619515	0.0978267500815924	-0.538411856108193	-0.00166428617527252	-0.701143561686339	-0.531486202347348	-0.674014558156077	0.167297216574034	-0.559106537050732	-0.368004570241806	1.24868186561211	1.85927251439157	-0.766210854555541	0.244189369734156	-0.0642067480400118	-0.147521469453572	-0.740793282097205	-0.701750085335455	-0.243371012948879	-0.140273746933312	-0.537264633081956	-0.881008384918605	0.613219045485145	-0.519459167506722	0.509771500307879	0.321003944287996	-0.667450937891216	-0.536846178781403	-0.597141211930811	-0.888606386600564	-0.984173826073026	0.114188783406603	0.782084162693313	-0.710062750541955	1.00945765423954	-0.452652233163309	-0.43506539820578	2.98176442129187	-0.441805333484918	-0.658430661760747	0.106075941882952	-0.15371365275502	-0.742187346143431	-0.0474779794853024	-0.722978413054542	-0.943560250250772	-0.701063632213199	-0.919948143538645	-0.575762428732873	-0.883942266756193	-0.47618205953544	-0.685341034673304	-0.933893485734616	-0.468341918567206	-0.694274328730062	-0.685794751976713	-0.922235536990546	-0.357764194212532	-0.596233777323992	-0.723552024567661	-0.273708949739004	1.04862309607785	-0.151903485275098	3.58090634847754	-0.42309713503658	1.683145569462	-1.32484664053432	-0.56024435660954	2.00690695301379	-0.859321638162394	0.250936357613866	1.06587845880854	-0.692922580287264	-0.657654875697923	-0.519188817818162	-0.603603744920818	-0.155784766456074	-0.240420675043292	-0.671736568171603	-0.182257878133221	-0.0686428337992496	-0.502184997841179	0.615193773645058	-0.789754786128814	0.019293691855255	-0.263435661573731	0.997350689925771	-0.485818262782454	-0.182276685068078	0.0303592221513506	0.456460892590743	-0.486201454080152	0.027568743192042	-0.506153261095866	-0.747777707529476	-1.08969013408449	-0.340344270801853	-0.968296071320566	-0.337097723672278	-0.773477384010657	-0.29059052463942	-0.0261509153582196	-0.618957256364158	-0.562719819410005	-0.730764484085065	-0.811761250777582	2.46179968985137	0.488456190515082	2.61046850989069	0.271109146114141	0.206533184418061	-0.83198810921557	-0.628459460200321	0.616261067198158	0.0355640413728411	-0.567769481418931	0.583922542712691	0.608293979419643	-0.124793288679692	-0.609389228255998	-0.0250906744056937	-0.804755667543598	-0.987946967378578	1.0065425793368	0.211573442959559	-0.592815616913854	0.427371266101708	-0.854756254726019	-0.913779468905767	-0.64775537536292	-0.459801219275573	0.262899919049352	-0.527376887081239	-1.12371658097331	-0.557616087463367	-0.416700426318569	-0.651838831093601	-0.584738038393058	-0.654918466676326	-0.144011625236009	-0.779737742450959	0.0533765595486465	-0.916008090686242	-0.568564074416611	-1.00854996451369	-0.763274621851096	-1.08808684288799	-0.331211153062245	-0.153339864924751	-1.1827440267134	-0.578670451035033	-0.117616092165144	-0.641861752152316	-0.659932865682396	-0.81736571736477	-0.353314003252152	-0.00188526765983435	-0.985189400555268	0.906708316518812	-1.0229584274805	-0.249093022878919	-0.854967832743153	-0.408366603310356	-0.0825787725277932	-0.77951441009954	-0.711308709976187	-0.241798283021518	-0.562393048916876	-1.2234325951884	0.306003062873213	0.916332765431541	1.14677178735935	-0.261978124122365	0.0998367412443631	-0.820170301525221	-0.522092138386609	-1.00609565951494	0.709766796436994	-0.687532042584067	1.36253434749864	-0.00334045424434311	-0.221423319971537	-0.200820322836423	1.15142650373629	-0.661472683473759	-0.754193223182343	1.07123843524259	-0.2545282270524	-0.324003395278555	-0.600596986210662	1.12117084728616	0.120768859739463	-0.394644593465803	-0.69563548064029	-0.827046587082068	-0.136009274454639	-0.275408626476645	2.03657489274966	-0.842059222831136	-0.66568308601472	-0.196889673451449	-0.734735098206608	0.443829684967858	-0.712415968265854	-0.983028953913646	-0.422232016033189	-0.346787996857004	1.49176149863023	0.0294470858108183	0.967941345544181	-0.341961667199497	0.466313375588605	0.652659538745735	-0.037437427138877	-0.366363665175591	1.77638094901227	-0.345379827609636	-0.243004277719181	0.275702739952801	-0.698066276970471	0.0184849936564325	0.268417403562829	-0.281393933494673	-0.729217613693131	-0.352037482548778	0.274839971816267	1.0560518353461	0.0357756193899748	-0.157912300961697	-0.614321346922072	0.143381848037348	-0.571916410554752	0.118213467465859	-0.0254644622359634	-0.351926991806497	-0.401793579578067	-1.1205429107163	-1.11080091846072	0.11605066995738	-0.602571714370577	-0.0129625522902152	0.123519373962202	0.0363797921722347	-0.612922581142132	-0.406812680317852	-0.806095661652111	-0.68299957128369	-0.846786816080648	-1.11170600220068	-1.00074273568146	-0.0146739833621415	-0.334784470684949	0.264540824115567	-0.5654891405676	-0.597517350627937	-0.417431545911109	-0.581094194764643	-0.709209385872849	-0.764849702645314	-0.571260518701638	-0.227756555284408	-0.663021904732549	-0.764783878373316	-0.602096839265455	-0.832437124785265	-0.980654578388034	-0.140807393709861	-0.564908476453911	0.0608734739557528	-0.892922578150092	1.54159987599951	3.22011881192734	1.14691283937077	-0.404160902503108	-0.31149913446595	-0.373616089429565	0.388165859526823	-0.895115936927712	1.41789726198197	-0.0924571150610828	0.763465297185542	1.82321021680455	4.11182611947185	-0.251942273509654	-0.215127698528379	-1.08791287874057	-0.600441828998097	-0.626411855167838	-0.496166778687152	1.14002479947964	-0.426075683344452	1.88750642534464	1.68554345365618	-0.67602219845199	-0.998535271702694	0.0910703587344544	-0.832683965805254	0.319083286065793	-0.581115352566357	-0.816578176967661	-0.243067751124321	-0.835852934328546	-0.627646060267785	-0.844287844611612	0.520512610977703	-0.879734215082088	-0.254826787143244	-0.996419491531356	0.787239613710806	-1.0575772928173	-0.0355449793189585	-0.667613147704352	2.85897864534858	-0.691624901782176	-1.037914642425	-0.555439184753746	-1.1966823163088	-0.653945207797511	-0.75147797196246	-0.466954907121551	0.0011591049200347	-0.564849704782485	-0.866757430031217	0.776199942950138	-1.12933515276164	-1.08368366926475	0.946611930550236	-0.815482673012279	1.03308386615281	-0.838220257253587	-0.680653406160362	-1.15613221389169	-0.153151795576187	-0.183868221930295	-1.19846521373318	-0.496759197135127	-0.941357488005724	3.4841446686417	0.322870532572487	0.75401011068652	-0.0356014001235275	-0.020946096136729	-0.0984635798808244	0.233568153274042	2.45303095647461	0.606742407293996	0.160159984796055	-0.0315955229991283	-0.94630371187294	0.442696567142764	-0.288462990133798	-0.204694551416828	-1.0086534026554	-0.876889666185067	-0.754740975160034	-0.183990467006861	-0.0834344880637565	0.083728601539913	0.617852604060375	-0.14331106691261	-0.656371302393978	0.342688340177349	1.00346294375408	-0.186708069093601	-0.263106540213745	0.122586079819956	-0.608401864176041	-0.405223494322491	0.157256664227608	-0.634035716385224	0.128493808231702	-0.124800341280264	0.263971914336163	2.45928426231434	-0.641788875279748	1.59997190005986	-0.158460052939387	-0.276135044335471	0.208291632827128	-0.55362431554011	-0.290259052412577	0.29412413264458	0.815539348935875	0.29215410621838	1.06084760373447	0.359210232448639	1.71554051475203	1.98944001226597	1.60838800340807	0.760305732129678	0.523157336191875	-0.529476211184577	-0.113358672287041	2.16874062745255	3.37045674743516	0.168931069039678	1.5538478923247	-0.095849415935794	-0.68826081130975	-0.083972836574019	-0.0948009293175533	-0.451215853513657	0.133021577798365	-1.03890905910553	-0.553765367551533	-0.345664282499338	-0.364337217944821	2.91248437501485	-0.319412152306753	-0.133080094350765	-0.42947033508602	-0.569690139641134	-1.05380180064489	-0.682033365005446	1.12413293952603	1.40466188157683	0.629708025620436	-0.53688849438483	0.459747404456887	-0.511602570470489	0.555919016711609	-0.42535396721934	0.471468826606098	-0.483956376231677	-0.374154437939827	2.25403007702602	-0.678958431156435	0.609032151612754	0.02126842001517	0.973766793615928	1.29607534145007	2.66451493893409	1.82932247063285	-0.0522314322702409	0.196008353499085	0.0265790282452274	0.155477058016828	2.22419757661016	-0.350779768780261	-0.11176243369111	0.144580790134439	-0.306200280570178	1.67771506702223	-0.0518599953068283	1.34274004856235	-0.00770131226415564	-0.0775996365245787	0.951428856740317	0.552773556856887	1.67823225773078	1.15605771144466	-0.492494724656453	1.25484113677756	2.70918140921788	-0.197444478029711	1.06545530277427	1.39671595160003	2.20148820277114	0.634748284161934	5.36617814838363	0.911725066391739	-0.176660464146605	1.93995426492524	2.0621288154857	0.48088404836855	-0.954498833736588	0.458158218461527	0.0447794394524448	-0.303320468670301	6.27603414806451	-0.557639596131938	-0.229049532055781	-0.460814442890958	1.92721256656007	-0.337003688997996	0.289257838250504	-1.17249612791019	-0.200289026926732	-0.769499717288542	-1.63285084861826e-05	-0.844203213404759	-0.804471212653896	0.544942819356081	0.689643376140717	2.78633685946599	1.46733599198556	-0.0791723664519397	0.314282815943714	-0.195502662005795	-0.580304303500677	0.289645731281916	0.432192894025501	-0.132088028537093
CLDN3	-0.386530205100742	0.187966081678606	0.792994577741053	0.887716601478402	0.322602122736449	-0.0122035114032176	0.0695963375175098	-0.111768423419068	-0.0363711163520268	-0.270398774584033	0.944819593636519	1.79199250362405	-0.494583754172643	-0.00440992717166357	1.7817540570314	-0.484439448831824	-0.521037445938413	-0.401825582519604	-0.303760373431004	-0.38083864046241	-0.482287782608281	0.541201856413925	-0.546947366592833	-0.469718754577152	-0.121782055081966	-0.437492471125451	-0.220190106938445	-0.586311055699862	0.718651090657245	-0.719724665577155	0.0760691340367452	-0.0968838016114484	-0.213974910859555	-0.520142869863757	-0.207951744199833	-0.561740657335239	-0.558670996815191	-0.0220063790694691	0.426494722150109	0.136122822147914	0.110100494028615	0.325056352386289	0.420434086335427	-0.531870715366047	-0.258975365965788	-0.438445592754731	-0.22541237041091	-0.456773161538682	-0.528478820113348	0.485916118271339	-0.691758625044337	-0.0810390327079946	-0.660689670116445	-0.100949204924543	-0.725924405629624	-0.668541799902623	-0.512225637420837	-0.733511909508901	0.111276088765466	-0.451730281645584	-0.633977909545892	-0.682352930420655	-0.742044104457592	-0.142895923901584	0.0744392257960115	-0.11534672771769	-0.388869685463519	0.118648145003727	-0.470531366875334	-0.134170294440416	-0.503498602866357	4.05100785612593	-0.246648013984147	-0.112049442081263	-0.364384997790866	-0.512929120805199	2.96869258054635	-0.612344156201212	-0.614456479812048	-0.469786199056079	-0.61485646304124	-0.630802867027521	0.556821810387622	-0.632599044643387	-0.0334672568426737	-0.503666745699237	-0.22422272474095	0.385812587152947	1.17702063056425	-0.677709097027875	-0.59397630807568	-0.460074194090604	-0.636357200885814	-0.366585373915857	-0.745793361775717	-0.618259599040426	-0.559296731703013	-0.122255103163328	-0.420729707925492	-0.532226672338162	-0.576458541403289	0.995688655138266	-0.568809213418329	-0.762981306211577	-0.443004652184415	-0.227004809496685	2.44086927827773	1.35931743673045	-0.110812959967603	2.07264115791428	0.43508920956892	3.33796046995991	-0.352724596767503	1.111280998188	-0.511653764443269	1.17447741167139	-0.760336545908768	-0.489308565518798	-0.539795910004396	-0.803069555102633	-0.531088078391833	1.31326784528535	-0.623393809998738	-0.251800022791064	-0.766676748455891	-0.422603634037899	-0.469359987418416	0.263466428921785	-0.069877908174465	0.104737721225052	0.0163058318765115	1.47751388604986	-0.0624309136262855	-0.609596262049378	0.247265703046217	-0.0925280123474189	-0.51852748092057	-0.766182015101096	-0.759250408779383	-0.207539583495279	-0.715603995260496	-0.463507773778196	-0.131196180265514	-0.527932707179815	-0.648877050651058	-0.398864114184501	-0.461375310496569	-0.194786019875975	0.372721801139009	0.0988737984739065	0.100583328668929	0.293807077150155	0.141701042592494	0.695808957065125	-0.538617505080923	1.65042466889872	1.86101068705926	-0.798353780932331	-0.592785725676845	-0.312991836484124	-0.406608988514608	-0.0820600671806381	0.793561298709814	-0.341269339367542	0.677416285624432	-0.375270255671007	0.699396628652487	-0.590383016115074	0.510355374593603	-0.427661033228543	-0.218522729542752	1.0623509654554	0.680788509570778	-0.111309426270815	-0.681734220999388	-0.186538122140539	0.247982300634816	-0.262282018890954	-0.67394438368333	-0.605609543961698	0.0556905973832047	-0.638970206079795	-0.653778484484184	-0.296772376031076	-0.271269932436839	-0.382485878187313	-0.251284821910372	-0.708190722951779	-0.718340648665842	-0.535314130706816	0.234629230536161	0.215688572704188	-0.562280213166655	-0.106429068837354	-0.325497166951822	-0.397190648051127	-0.342377957989903	-0.201521100479927	-0.364725967100997	-0.622440688369458	1.094555704143	-0.664092806115631	-0.690896834480271	-0.0844253075874499	-0.338742513229968	-0.449079338932207	-0.18958249098099	-0.25449780194814	0.573237983904207	-0.519820166766669	-0.138933560764629	-0.632198593049758	-0.437516826076175	0.0489648840679935	0.501147329762332	0.290945370440131	-0.589629417735953	-0.629413229742964	-0.506901270501107	-0.591683664156602	-0.290463507064788	-0.178159082362744	-0.33861137118761	-0.22418057194162	0.319693579582726	-0.41517209551614	0.177432565490646	-0.486342881903761	-0.415173032245014	0.187460248086654	-0.0375560783776176	-0.679202711217444	-0.575510571782817	0.682113980927466	0.587546517454325	-0.590833582703461	-0.561234823743288	-0.316766853846283	-0.619235202162682	0.0240619469531061	-0.368159546788588	-0.682654088753641	-0.524996062159872	-0.433526361072999	-0.719218831985203	0.135345337182507	-0.564802355659859	-0.48274584302766	-0.613136628828603	-0.585505937232672	-0.685626797835232	-0.295250191610851	-0.704675647852151	-0.493262029731451	-0.360312569011217	0.283484324958842	-0.42651073017129	-0.804376572900504	0.112952833449899	-0.688491783096315	0.25017424619994	-0.214546315472686	-0.61753176070534	-0.667314216713265	0.147668005519777	2.54101027855108	0.703349624500703	-0.154211608699322	-0.106555527235342	-0.463586927368047	-0.0260764660269333	-0.540223058370933	-0.185390629269907	0.0894222041353993	0.868218589966407	2.85178881707304	-0.180332293350389	1.88727656468579	0.370398713531526	-0.281400655208985	-0.106386916038025	0.886779872604417	-0.555120326018351	0.742804644672945	-0.182542973492993	-0.798786034471231	0.265269632004206	0.800165237271408	0.162660351147905	-0.555987736955661	-0.294599165043432	-0.672814220296867	-0.478037375342575	-0.22421335745221	-0.593793645945253	-0.43427527580775	-0.230765775925734	-0.0332237073354377	-0.242521723294244	-0.562068512441134	1.48060977497838	-0.569747815750062	0.893308872856092	0.162220088577132	-0.174365330423106	1.2502213084218	-0.201352489282609	-0.583790318299969	-0.663163102708201	0.865188272059066	-0.740898016680272	-0.714626518680492	-0.216733577393441	-0.311202684334813	-0.654457144553386	-0.773639360503333	-0.334199378191141	0.460839886314764	-0.570494857027065	-0.557006897970557	-0.612573186410902	0.780278483276709	-0.402738893171739	-0.0618360907913051	0.100630165112628	-0.0899473242995906	-0.669214371234144	-0.249341109496853	-0.669374083507158	0.900029902526933	0.29098752323946	0.859450807705909	-0.691680876547796	-0.670380130317818	-0.283747161038317	-0.0636720793843154	-0.230437920819839	-0.151040781460883	0.419544193905142	0.0805232798325431	0.654639723053491	-0.268843804653218	-0.0576067599252635	-0.552288594632295	-0.604161361122518	-0.120648613144444	-0.299221922036547	0.214733109252723	-0.632112413993351	-0.479895377064124	0.00613295630503596	-0.536769339012551	-0.353819164456754	-0.295681086892884	-0.544407426251024	4.31502488925856	0.0390823944474532	0.0972954103212419	-0.0683650910429796	-0.213131854872969	-0.805690944020036	0.107177899941782	-0.284515278714985	-0.524030294690794	-0.37454569588698	0.122095307259991	0.0876798884297874	-0.0858210336096873	-0.359596439787055	-0.577665048192982	0.0962790594929684	0.934904318505389	0.120418562575558	-0.716988480536245	0.118034587591267	0.794882086422133	-0.606444637752856	-0.246104711237236	-0.552237542908663	-0.301062594273927	-0.533988659350127	1.01036719659361	0.684006173252916	-0.299156351015368	0.0279821572907326	0.39305350134885	0.0523558425918185	-0.0741728100616856	-0.639759868520564	0.0425201894149776	-0.253359676366248	1.2115859260143	-0.231547944535511	0.697682414813094	0.942435618652227	-0.617206247421631	3.84767211945003	-0.21614343820283	-0.534527746817105	2.40698311126133	-0.703708475289762	-0.381891992081206	-0.32129125430763	-0.433012096921182	-0.724128228013758	0.45368327771752	-0.741358887286272	-0.66797695239161	-0.125425930401767	-0.553348034988772	-0.799401184322777	-0.690391469252756	0.075216710761419	0.209089317786965	-0.592367944599048	-0.745119385350884	-0.718782784694363	-0.626305163339082	0.407970908667059	-0.590740846544937	-0.59648205781359	-0.725036386657086	-0.684900832957894	-0.566991959402798	-0.256900511509911	-0.754811250645569	-0.479817160203146	-0.596704530921161	-0.502221373046679	-0.158857783914286	-0.542680566571833	-0.583215635135779	-0.738376810915941	-0.588384505062428	-0.57354016259639	-0.267874290268644	-0.656725901886178	-0.563375249220343	-0.541979893374092	-0.320883777247447	-0.456110894224774	0.871562712046533	-0.265110940090388	-0.271602471187103	-0.553837944189866	-0.563476415938733	-0.214396438852848	-0.439368270695606	-0.0230320971864825	-0.279752012390772	0.657337502210567	-0.777371897211057	1.14571046795131	-0.13513980882499	-0.346540781105892	-0.530118564007259	-0.124770220189978	-0.629789794750306	-0.0473448951107594	3.92576720567415	-0.500483740985437	0.334849852763801	-0.0202406451420077	-0.0608899946285804	-0.0438181109002064	0.214157020995222	-0.603241025003827	-0.297690370327582	-0.478583019911671	-0.499812574747227	-0.526603957272067	0.273358285831065	2.16804231008527	0.0444826364059758	-0.27741019020581	0.00912112141304759	0.161395767168025	-0.172435668942697	1.60712437669877	-0.426891978823002	-0.225534145164528	0.535145904243613	0.340910488578483	-0.55624486903157	-0.45808926560663	-0.415702752423253	-0.641056769646596	-0.211389539167357	1.33476108929893	1.32427440955467	-0.21429808232108	0.636869976313998	-0.0956894722971178	-0.357753425727491	-0.481876558632602	-0.603167960151657	-0.365534364119246	-0.631195824790157	-0.701835954270666	-0.456303392008378	-0.0933617010452654	-0.0125407337978522	-0.569709409866229	-0.45447021360199	1.11624097757575	1.68054986948607	1.7736560359158	7.85056751478329	0.701930480256616	0.991323498585497	-0.66159361347984	-0.637995071321976	1.0756806173322	1.14824431955544	-0.512290740077579	-0.0860552158281836	0.5476840202219	0.0242211908616835	-0.400038772192478	-0.189090708322148	-0.327300370034243	-0.0177583136259477	-0.476875831538834	1.07913246323284	-0.317937764938764	-0.342596684181979	-0.716567889271826	-0.4790986891568	0.478038228441126	0.145255928669267	-0.423330067279674	0.043855028060406	-0.410243964910106	-0.197849123293906	-0.337281216186552	-0.598997174840239	-0.727958980743919	0.277507994742818	-0.212958560031282	0.0510444221682397	0.48641726821892	0.018685123216433	-0.644613060816679	-0.619634248662999	0.0262070560745313	-0.408528345977403	-0.541016467727198	-0.442123658678432	0.651534466836231	-0.661309784631022	0.661318599925003	-0.779790296981467	-0.571274683814657	-0.28729267982635	0.0481030935039273	0.449739649158044	-0.462951356827049	-0.469149223421769	-0.460631079406188	-0.489919312744636	-0.660292497073875	-0.202022250427508	0.323908859515658	7.60519138624296	-0.60705444824982	0.997651102129264	-0.284295147429598	-0.693883594494972	-0.398669742943149	-0.137959362735684	0.563032322822142	0.746396999904677	0.00679803380556514	-0.603216201688667	-0.523554904787247	1.33815204782276	1.8264313406761	0.390093438107058	0.180041355404694	0.298884147647153	-0.604236299432436	-0.377326843913841	0.0437426205955278	-0.0232615957606088	-0.256497718094098	-0.679104354685676	-0.472444167236011	0.300242404514431	0.654972261803755	0.458118688935838	0.516659559915521	-0.536992280484559	0.356820828503116	-0.444596622905752	-0.243149331639814	-0.298477222581729	1.55167471100324	-0.226901769320546	-0.669308512485979	-0.0611007586252269	0.441360609380249	-0.515585215527384	0.313333190528369	0.538152803929104	0.138759713928182	-0.681233071051806	-0.548917307414824	-0.567902459868312	-0.307497921638203	-0.528920956141869	-0.55913374087894	-0.0265073613089663	-0.684788425493016	-0.295442221030018	-0.677271644643724	-0.688051052161105	-0.593632528578928	-0.704000266334008	-0.668507609298722	-0.557560504735082	-0.472151439462891	-0.14252591599636	-0.417330318841801	0.117093175072912	-0.41880988209826	-0.213853136105937	1.829873819288	-0.525830219222156	-0.464860878636667	-0.0686648442826547	-0.374804701420637	-0.515182890476007	0.241448616738771	-0.594968772317667	-0.668003180800081	-0.437937417340594	-0.426878396254329	-0.456230327156207	-0.533894049733855	-0.279648972214633	-0.689997106396809	-0.740540654614846	-0.751268542044158	-0.674534522873941	-0.701309981007924	-0.611995224695653	-0.399128271726965	-0.641817861856709	-0.520035146043249	0.164477605163436	1.24780454792692	-0.178819476218904	2.76670104980462	1.08644363209429	0.43013391382554	-0.796028117320445	-0.0541549140246293	0.0439861701027639	-0.423240609672209	-0.158787529248738	1.08337584503199	-0.714438236176821	-0.235266758165231	0.0706314229232631	-0.257500017989262	0.417019709589752	-0.401113200210938	-0.463127930219794	0.897261868704308	0.232769823721302	0.315857674843758	1.87193294572992	-0.561963598807248	-0.477146546183415	0.0494238812162459	0.899716098354148	-0.471497134344412	-0.321961015452529	-0.496600531438333	-0.690220984597691	-0.660352916086247	1.34565056245901	-0.658767970831465	-0.507246923455607	-0.470656888544448	-0.152820566321454	-0.476257590482004	-0.24028762492979	0.587813485183411	-0.314429715305691	-0.182210434742729	-0.487999955281841	-0.582954287779937	0.130703845611912	-0.788488854978178	-0.282384220526669	0.427796775284948	2.14657248429354	0.564404630622529	-0.340038477627126	-0.723352616506098	-0.552883885831713	-0.0425254250541073	0.0534283971525313	0.569266253478511	0.448615574509262	1.30705733285083	0.1048548123343	-0.343648630707463	-0.371596405027239	-0.439667087206407	-0.715549664985804	0.190453096839036	-0.570609606314128	-0.300931452231569	-0.0639718326239906	-0.723697332731725	-0.696581373652048	-0.569102409555886	0.19081842109989	0.232128164442622	-0.510279114820696	-0.678105801706008	-0.173002389911458	0.211576332947394	-0.558821341799466	-0.534825626599033	-0.430652945252051	-0.568174111241767	-0.601534304995427	-0.456048133390217	-0.385326976862108	0.301872312755164	-0.555131566764839	-0.393883526761523	-0.720060951242915	-0.231323129605755	-0.22725304264829	-0.718688175078091	-0.673831039489578	-0.098462189764113	-0.241252455669994	-0.311863078190973	-0.670536564039773	-0.405182350439529	-0.21800752866206	-0.712203669447931	0.0510256875907601	-0.684870857633927	0.134029233114558	-0.170150050490174	-0.620074979598209	-0.0811233383066532	-0.414166517069917	-0.600875316232579	-0.00241001102570591	-0.482587535847956	-0.775034758670465	-0.265307653153925	0.319567121184738	0.207398522169422	-0.214433908007808	-0.0711284412212349	-0.317483451434882	-0.299395216878234	-0.653966766987855	0.262436027160402	-0.591788577790488	0.135209511495779	-0.415386606428283	-0.586556478664846	-0.0323150803276725	-0.109197102659979	-0.602721608843203	-0.338381872613484	0.912221428821846	-0.38348443116698	-0.687322277097145	-0.203975330129767	-0.0718731406760528	-0.226232008175647	-0.314795039566545	-0.515774434759929	-0.540970099647936	-0.21984351725507	0.35900809042387	4.37713001360375	-0.543075866156654	0.107819559220462	-0.415381922783913	-0.603450383907163	2.48741065238167	-0.633296907654505	-0.532558274359552	-0.390644786679721	0.159475472976357	1.74911373941739	0.193230497950401	0.779744547818538	-0.519951777173464	1.19869653670826	0.648293384932243	0.197811102144187	-0.112822243402301	0.273920323155456	-0.795702416690961	0.231369414054694	-0.525430235992964	-0.596909206180127	-0.514016663027896	-0.350660983058114	-0.365520313186136	-0.56307830616729	-0.647971233829915	-0.318869810168379	0.694450700197847	-0.207970478777312	-0.424793706145276	-0.56655872229858	-0.480931399198751	-0.581923417654117	0.198424659556647	-0.309188717255746	-0.644668796184682	-0.429252067221007	-0.706700855677707	-0.71278771990086	0.167381464672789	-0.630290007969014	-0.430818277898309	-0.280023663764227	-0.188261703268671	-0.738282201299669	-0.385575678378152	-0.70651959864059	0.0500702241392955	-0.537187588454785	-0.770023025012427	-0.545537589637486	0.158107848820339	-0.388467828776579	0.00130880260401398	0.148464225062665	-0.406604773234675	-0.253532971207936	-0.438454491679034	-0.44877209186154	-0.418899339705726	-0.252324590960495	-0.221918371710947	-0.686741036830837	-0.587882886750409	-0.494661502669184	-0.414241455379836	-0.628254964490282	0.686038874909463	1.06791981861124	0.95276773813228	-0.783829284540315	2.14493320876406	1.36677848221174	-0.623401772194166	-0.770635973551119	-0.767531981917839	1.04630948348841	-0.0618126725694555	-0.589806927857573	0.664601834628319	-0.112695785004313	0.40977879539385	5.85411726565937	9.27701824408743	0.0706361065676331	-0.553639826033018	-0.755389212360817	-0.550655407840503	-0.588465532110027	-0.294608532332172	0.908319953061699	-0.0159457432547871	0.683818827478119	-0.661795946916621	-0.564259521277385	-0.514092538066689	-0.645264555748536	-0.410915131148316	-0.0550026536555855	-0.714078532289211	-0.361267564098245	-0.158951456801685	-0.51465457539108	-0.0554944363144277	-0.289826531430479	-0.0735264671386361	-0.200228414633828	-0.185348476470578	-0.736086040454611	1.0286661951469	-0.5416609371925	-0.527625460109148	-0.279981510964898	2.59147186299264	-0.505834336313638	-0.569340338689879	-0.594254516551254	-0.750701821075397	-0.497070769333073	-0.283742477393947	-0.0521128450793423	-0.510759188368614	-0.318598158794924	-0.561657756829892	-0.359987055727507	-0.723762903752904	-0.736913640414777	0.101487272032324	-0.422120281938923	-0.246348260744472	-0.52840997054111	-0.707181397590061	-0.711621960817186	0.712538934754494	0.221870983272488	-0.76373518560936	-0.244081376869428	-0.674022132179871	0.373719417389803	1.36300814849395	0.157016559682146	3.2201387121901	-0.0502955910638117	-0.68198620106649	0.611189554233703	3.14780919218536	0.207894988472634	-0.394016542261629	-0.24644661727624	-0.570748710551915	0.545323463459458	-0.0197301279056859	-0.617342541472795	-0.706028752710622	-0.634556807990015	0.21366992198075	0.0876236846973484	-0.347972102825341	0.2106255531403	0.99299087598119	0.190982348652837	-0.289470574458365	-0.437577713452984	1.10058823809146	-0.683558968845911	-0.557153964403773	-0.0040914393545088	-0.507950875204407	-0.305577627446534	0.0154955614005146	-0.236198803394846	0.516392592186436	-0.118793889973954	-0.234334712935616	0.683701736368871	-0.653110128432596	-0.257996484292473	-0.496264245772572	0.993712157214158	0.965872575079328	-0.218518045898382	0.207539031500519	0.278500927349242	5.34926723902523	-0.173053909999527	-0.385517601187965	0.798113801037381	3.19701555993578	0.53471500896158	0.719053884073059	-0.452502614602185	-0.0137678486227723	0.513933678892226	-0.3730506766041	9.04489682911398	2.40811186955448	-0.73273817145899	1.9583649189325	0.475480958615147	-0.671122019586014	0.276051381343772	-0.0506328134584462	-0.556378352896113	0.104311509587388	-0.642817819929687	-0.0298421161003525	-0.358481732427014	-0.0137397467565528	-0.551702202357181	-0.344307151105875	-0.610096943632523	0.92619273997733	-0.362731671328283	-0.61353427023561	-0.493853574015372	0.964205197683635	1.96882818045491	-0.0468905816068767	-0.534391921130378	-0.423429360540316	-0.427957976281596	0.165789025587014	-0.370675132179674	-0.318359292932058	-0.466614903453203	-0.0777932671596371	0.834566605168501	0.491232054631203	0.691209618293859	1.76128653113483	1.62650061345715	1.38697904037922	0.445899060774705	2.68063440086289	-0.685258663387756	0.767557705167995	1.84406994537324	1.33911687856296	0.632303423053322	-0.715456460462843	-0.0689177610786306	2.14604323247974	-0.518086281620923	-0.0200579830115806	3.24130410109779	4.78545012977375	-0.629842251567249	-0.251364443864661	0.30833105834129	-0.0655268025548054	1.19404567784893	0.446681229384483	-0.368849447604278	0.887365328150658	2.68906496072876	-0.316832424867462	0.507381260418701	-0.144249497124493	0.872846030603892	0.0662662663704936	1.21017146541458	1.4996675239196	-0.553115257863587	0.772133625717411	-0.4586826833483	0.410153486943444	-0.381232066589484	2.00806306934177	1.94576591557741	-0.384524200217104	3.77963750133251	-0.304205319646146	-0.2538655099582	-0.478241582237103	1.35148638334393	-0.21676167925966	1.25809919825201	-0.805765741820624	-0.744499739200743	-0.574605691690547	0.429042624687348	-0.49245550617095	-0.678951667879216	0.783866154864071	0.840955096089078	0.691457851445465	10.002467920545	-0.18833195793422	-0.281864336001608	0.750120497178767	-0.639498521164722	-0.00630211949711296	0.0873895024788522	-0.0165827188890968
CLDN7	0.495773434327981	-0.160159839276967	-1.65266614993814	0.338604142911235	-0.491115310143854	-0.462587201484752	2.3409685613566	-0.898883448835908	-0.237965108820942	-0.43133862885558	-0.308969218439744	2.54727531415706	-0.934852394083415	-0.592654789675351	1.00518398902607	-0.547267157007144	3.18279775538116	0.210404116473061	-1.16576243482075	-0.725906055971463	-0.566325110008277	0.0774763648112277	-0.254677580723555	-0.779160976336896	0.582453298498641	-0.344982279319199	-0.944858554669542	-1.04549072270399	1.87344579919225	0.0141336699405657	-0.369878200947993	0.00543553784166925	-0.517628804944041	0.853330631258949	-0.87727414178717	-0.256817188872988	-0.322961226372288	-0.178997214118364	0.440452431866361	-0.58898583961842	-0.432875323368403	0.250034659172176	-0.26881664076259	-0.369731148841503	-0.721126862510531	-0.769756994126846	-0.166733068437079	-0.0952436868668593	0.567953960798705	-0.178967803697066	0.364882354341037	-0.849951860401287	-0.768205594403374	-0.88336945160119	0.653523581565364	0.687124987898379	-0.584059594050997	0.116702514217494	0.666765623754808	0.241270353625358	-0.63535872140011	-0.737427588514972	-0.835055482013828	-0.682768320532557	-0.863554180251633	-0.435029636728485	-0.0719653384094577	0.623892582107584	-0.571618985841925	0.354154903172575	0.0887552613790276	1.07533519642723	0.428901488901554	-0.450256882355547	0.540947841441776	-0.663791246189994	1.16800008133205	-0.843290399977281	-0.440632321985762	0.216646478393571	0.375911262327803	0.0628373276101265	0.0618741363126156	-0.612933275160352	1.14863331890728	-1.16817555988825	-0.875281585744228	0.15253911256916	1.18312439048456	-1.25041959726663	-0.826813211445051	0.0822923212987825	-0.494306340854692	-0.73406744788167	-1.45459850608617	-0.38059829951113	-0.642821615804489	-0.348754165850673	-0.85848088257772	-0.207929716070314	0.814045661010087	-0.152542540160773	-0.110897383602743	-1.43378254515195	0.922915688050121	-0.0926555697926314	3.96279153862658	0.979942494947028	3.56018492887234	0.520250257453278	-0.557090237720691	5.21158743736282	-0.349136501327548	-0.546487780842746	-1.18105364811413	-0.314079279140279	-0.203849020115211	-0.738559889734946	0.377749413658931	-1.60935614295648	-0.206481252821386	-0.410163125520989	-0.633219113250678	2.16896906500032	-0.988788165701898	-0.527481296078885	-0.512452570795585	-0.848834264391962	-0.629042833426355	0.567446631031314	0.366779326514761	1.92357586229477	0.724998257924935	0.745357622068506	-0.0690831171222493	-0.382634971186019	-0.506974879828824	-0.465837053038185	-1.11927485239599	-1.08380000222629	-1.59052832650201	1.0145806186308	-1.18870035765162	-0.0901556839822976	0.452760693179592	0.792164307564343	0.721836637635395	0.798671363276535	0.882564590029205	0.75349695616274	0.265291315220536	-0.650291862814192	-0.309667715945573	1.67824883303713	0.67809598855988	1.16197829757127	1.61984708894454	-1.65668603984721	-0.104081518466921	-0.774058268241685	2.05815059754929	1.63441995269772	-0.698826410561289	-0.111889985321552	0.141502851977069	-0.330240305643554	1.61249448362003	-0.101066950283872	-0.694304558286715	-0.0841265476161988	0.548844539560301	-0.334923915235268	0.065521028553573	1.14019252799474	-0.487233134532512	-0.753125400882802	0.38844010180077	-0.471748547719092	-1.32571762839495	-0.507099874119341	-0.450639217832421	-0.394310908441343	-0.628285515077931	-0.593691507026107	-1.2319777925917	0.882299896237523	0.242432065266631	1.81807332849336	-0.293778735839304	-0.675599530341159	-0.499578158872366	2.54431221421128	-0.460212309964935	1.42831172024103	0.0651239878660495	-0.266279991925633	-0.782999036316291	0.641112383777589	-0.41968474941623	0.0157291852959846	0.296642824324251	-1.42140149304601	-0.658909116254519	0.95337753190957	-0.643821570128623	-0.746978622831511	-0.0620760842479902	0.329251628938457	0.342067220019079	2.10739099540754	-0.208539982312249	-0.80105703499329	-0.474630769006301	0.243409961774791	-0.233347672677149	1.35488125086514	-0.0925526333180884	-0.595970814676705	-0.498438505047067	-0.27196355584148	-0.71985486178939	0.639038949076077	-0.401817918477669	0.482641681218405	0.0598007016111034	0.659082151190694	-0.076590127158575	0.295267887128567	-0.0334670969303182	0.159362330310306	1.59523056631808	-0.522591813538086	1.37582147082935	0.262945834122017	2.07701003020666	-0.361812392907004	-0.765580714302524	-0.735890894002149	-0.368532674173607	-0.615837554263534	1.8482043051132	-0.326527239954676	-1.1036005683652	-0.903669994902164	-0.742537649215507	-0.348158604819387	-0.244442754111836	-0.149755902742783	-1.20745244227126	0.302377856477369	0.0302285229959204	0.513904959058225	-1.01094230080518	-0.121646892587178	-0.385509839867903	0.587688353489693	-0.649909527337318	-1.66035984262365	-0.0412976216009224	-1.4319098365758	-0.235671095959694	0.344059776062022	-0.637064525835397	-0.479159973886199	0.717175085859655	1.76250969005603	0.851235138741464	-0.256662784161173	-0.201657943728507	-0.637483624338894	-0.0774136189549202	0.164553269669411	1.30073666525544	-0.639380596512618	0.209176231383868	3.94291009382911	-0.114669270134217	4.36742011484507	-0.911449051335497	-0.691834082897679	-0.110007718358477	3.74055169008792	-0.796476361876119	1.6945569116469	-0.132359638544991	-1.59537442867139	0.412865456688795	0.0331107442831284	1.73717996471309	-0.795645517474449	-0.21069429567233	0.454209156428521	-0.527496001289535	-0.401707629397801	-0.602191118781241	0.0168835443319329	0.21214668393497	-0.826585280679992	-0.467859019502426	0.631730459383513	0.255402061059069	1.13683238736144	2.65988781730727	0.629032053229418	-0.277507420256162	0.0689252848188214	0.69905826634006	-1.1741649921856	0.521088454460272	0.578806406257684	-0.964662797111113	-0.470638304315091	3.28631508574495	0.598864313582949	-0.560663603908403	-0.763963141131132	0.065984242689017	0.29582668513323	-0.381274739200985	-1.01985439371902	-0.882112156090698	-0.0528926801976762	-0.83067332924042	-0.649688949177582	-0.299535825808397	-0.883384156811839	-0.844702100199587	-0.322946521161639	-1.11546473231683	0.854580574164116	-0.790079595243795	-0.322748000817878	0.524845635781098	-0.296506552414698	-1.47920914662838	-0.780675613033745	0.10074000805798	-0.814012325575078	1.17086024480328	-0.186901264842213	-0.116080970356523	-0.145932547974038	0.680176775866716	1.58417224791001	-0.29730798639507	-0.678349404732526	-0.48230688896509	-0.613536188796962	-1.42858204740592	-0.31647622847607	-0.709303873148717	-0.439198563947482	-0.889729455206892	0.588850065130965	-0.908133026334143	1.11657595969242	-0.297057997814036	-0.52906945882898	-0.180607434684432	-1.13202500528923	-1.40389567502888	-1.14036800655095	0.371808508556726	0.627693879060357	0.315237563189939	0.471833351391373	-1.62212651551436	-0.595125265064386	0.153031737125903	-0.867759870497253	-0.185246928644198	0.539330268270384	-1.56541623827667	-0.99390631426829	0.329523675335464	0.823773157854415	-0.550392014270062	0.684904501090376	-0.000152442204959016	0.665346570927177	-0.479873176602677	0.560924870108473	-0.173637164836795	-0.414243821476092	-0.554200663828158	1.19130048760542	-0.793829423959295	-0.272610585110037	-0.968388362229042	-0.543318807947882	-0.404464856394493	-0.297102113445983	-0.779888884264022	0.0630432005592126	0.0993062500197008	0.986633365792333	1.31712562252378	-0.143028268870856	0.103945743979467	-0.691414984394182	-0.149204457343445	-0.648858104775912	-0.605683606310384	0.45662081097496	-0.503026530769562	0.146304103253975	-0.816504858780087	-0.6133376684532	1.78304551672739	-0.804380412599968	-0.40276640456453	-0.410692513104353	0.0495144067621127	-0.499901673506645	-0.157880531626368	-0.643578934152914	-0.875913909802136	-0.876178603593818	-0.277852992706414	0.20163245832092	-0.773911216135195	-0.680408134223389	0.234300083777722	-1.15328653410612	-0.763205822782707	-1.05869673712735	0.539337620875708	-0.689187144980855	-0.999285480323702	-0.305984060677993	-0.691209111445096	-0.36053303958054	-0.0794723484457834	-0.812453573246281	-1.0327890970059	0.0741309293885754	-1.06175983250554	-0.0577159892905553	-0.753073932645531	-0.115404530666668	-0.716002096599347	1.65733802349422	-0.162858245431062	-0.540193950684965	-1.04253497536354	-0.634285241022732	-0.101956615528138	-0.803145174905451	-0.530922315370757	-0.568104440496809	-0.69129734270899	-1.40256632398621	5.4649067486082	-0.630189839856979	1.10875278762714	-0.497291498616444	1.46814813588923	-0.615572860471851	0.940495767381027	1.78843497643025	-0.23123012234369	-0.755051783477824	-0.525746081222301	-0.811108046471896	1.02286700483152	0.0994827125474892	-0.467020822495432	-0.405214822137593	-0.895435076938712	0.15509781922209	-1.45409632314251	0.147524635737844	0.674897605243717	-0.0681640414566854	-0.256574552897279	-0.128653925461437	0.384197648528527	-0.472991138018935	2.15235952957225	-0.477321822555072	-0.375466180994621	0.737269756211544	-1.11620955123621	-1.13114857473455	-0.465491480587934	-0.593845911737921	-0.586280080859	-0.468381054480466	1.05576991365871	2.47251402321743	-0.215914645452733	-0.465079734689761	0.378830246641634	-0.815004927293887	0.143613049705204	0.235616200130809	-0.977555590547643	0.271305746375986	1.21989476971244	-0.320527514009875	-0.265721193920971	0.662508465271916	-1.52195057664029	-0.0862661557656314	1.90653252315255	2.76216990997654	-0.128962734885067	4.84848637601718	1.84817489469191	1.00266204539977	-0.792064798681413	-0.689003329847742	0.203066216359199	0.114599669094684	-0.683856506120585	-0.406964742204826	-0.118235283716605	-0.199275699603365	0.463069045844556	0.0699620021695776	-0.431904779465567	0.823126128585858	-0.00928437801800169	0.416909389617277	0.139172076089199	-0.588640267168168	0.708712237131143	-0.829393975913955	1.10243689965338	0.363250075958995	-0.78721943177256	-0.946175406283162	0.083637848073168	-0.937616238424899	-0.429279899364717	-0.222546695455442	0.881520520073125	1.20921878678125	0.679853261232438	-0.649858059100046	0.743166545681802	-0.145395807785349	-0.468160476320731	-0.563729640328725	-0.590397539840726	-0.992299034744353	-0.592470974542238	0.578982868785472	0.600702464914077	-1.02994657978745	0.0205671995995128	-0.562325292711743	-0.344614649052973	-0.866701095330523	0.629465856943564	0.0479997700652631	-0.0161811218123931	-0.68295213566567	-0.396884320304922	-1.01952279121889	-1.03890499411483	0.979030771886789	-0.437051603192725	0.733019950333976	0.483413704777478	-0.172953372541616	-0.508180707102044	0.285025707911523	1.14166304905965	-0.631248615023709	1.08009968467752	0.670596331128879	0.377359725576732	-0.39089929957077	-0.908934460314514	0.555689815117421	1.71259285250792	1.02459486708278	-0.871200889789124	-0.72301648207893	-0.330916745333409	0.0365591161803241	-0.915257700893594	2.23012068348428	0.0877700122655431	0.488538470688662	-0.597470746162905	1.7617817821289	0.533330542325583	-0.317814402645131	0.324229799501816	-0.908103615912844	-0.473660225103465	0.274210025479168	-0.847040228692781	-0.540502760108594	-0.18280586367646	-0.432441519654257	-0.157740832125202	3.35392229170383	0.45443708719358	-0.458815314953278	-0.329916791009276	0.919901119867072	-0.172946019936291	-0.597404572714985	0.0655504389748711	0.200367810205104	-0.0299378463745531	-0.0185707185428591	-0.717597611954765	-0.571045482626613	-0.34496757410855	0.220580122242185	2.32571190530824	-1.0812148261942	-0.136256519366982	-0.721443024539485	-1.15559451691748	-0.474219023108128	0.795443569539074	0.0538965595355213	-0.184621957191615	1.08314366328186	-0.653519656551652	0.218418456276778	0.521595784227664	-0.84817988251808	-0.637373335259026	0.408939165445507	-0.24257519235941	-0.897927610143721	-0.265478557945262	-1.17073941336491	-0.145910490158064	-0.365268117409524	-0.880171068285028	-0.629601631431018	-0.314946886568572	0.121790517102055	-0.769286427386078	-0.400928253233403	-0.709384751807287	-0.509570349508377	-0.133661049687429	-0.435581082127823	-0.666166137709811	0.0721898415829043	-0.481976021725487	0.618481064588745	0.0855568780628654	0.223829973795619	1.78739090647417	-0.00218911387984854	3.18364330499348	-1.59761734092563	0.417556418885834	-0.163240580907937	-0.34143097094746	1.96139031147873	-0.509033609319687	0.577306474771483	-0.219215965243439	-0.308175137064697	-0.644093616525629	1.87246790268409	-0.142962095422936	-0.979504030958638	0.708440190734136	-1.02932381411646	1.01714667788905	5.45871585492496	-0.63529254795219	0.621797089590099	-0.238090103111458	1.41226098281762	-1.24796015078559	0.473068589085891	-0.906750736533135	-0.614528790515771	-0.640204088308963	1.2937958058291	-0.409258755066074	-0.365231354382902	-0.83352614010633	0.0902331350492542	-0.0358934566874069	-0.563450241326393	0.221580076566318	-0.057752752317178	-0.255912818418073	-0.600433846108683	-0.700745440550986	-0.522650634380682	-0.246075032493877	-0.115338357218748	-0.627557607150804	3.11505084992112	1.7602818506427	-0.541061558113257	-0.745287523606874	-0.103493310040961	0.659096856401343	-0.563913455461837	0.19395633836213	0.799487502467556	0.864462475720259	-0.826835269261025	-0.420420009948681	0.0669694918025016	-0.0549955253204864	-0.644100969130954	0.898549154004692	0.638200752069083	-1.07871714616546	-0.460962275708035	-0.922713242692648	-0.135116865541682	-0.897964373170344	-0.654659310376952	-0.0475988043640284	-0.393862399516548	-0.899015795731749	-0.0725829572567167	0.229476774684843	-0.763970493736456	0.536205411007467	-0.704377627581295	0.156671276761535	-0.704215870264156	-1.23078299422646	-0.809630172801669	-0.770837827109549	1.45187682030609	-0.630616290965801	-0.838702374254786	-0.328637437682811	0.200632503996786	-0.63265296264069	-0.42773585224657	0.218116999458474	-0.211179567623748	-0.469770696886799	-0.400398865650038	-0.0880896018861101	0.0975048617151957	-0.567839746705126	0.67116983434419	-0.724722286514217	0.162163672938945	-0.678099416151493	-0.468373701875142	-0.620307938300836	0.32477389229583	-0.825482389881315	-0.318512900150959	-0.450286292776845	-0.245979448624659	-0.0973612372003185	-0.233921175892461	-0.830482161501982	-0.450705391280342	-0.457219799597859	-0.713825725423291	-0.425331550305455	-0.401597340317933	1.45420759619396	-0.511239390917041	-0.507136637145964	-0.264860939098003	-0.418015708007566	0.0694326145862127	-0.392560988374109	-0.880575461577876	-0.120183724127601	0.469884910980378	-0.703318852414565	0.332641179993056	0.225675477732071	0.813523626032047	0.883233677113735	-0.22979636430541	-1.06636991604401	-0.703943823867149	0.11315855845108	-0.435095810176405	5.20796995554317	-0.913765122012718	-0.953629477561152	0.358581171577931	-0.108941590586423	0.524625057621362	-0.265081517257738	-1.04110856993059	0.631848101068705	0.032956339571314	0.437356985024741	0.158825590121617	1.25251092693197	-0.627895826995732	-0.100081701170387	0.417284372488826	-0.00274055927918686	-0.496784168849052	0.833522712514717	0.076211716695412	-0.547002463215462	-1.50581822529778	-0.289043658010319	-0.561229754518391	-0.228649357874786	-0.448889297765188	-0.449278985847387	-1.65957656957843	0.995419729155124	-0.0835898074275095	-0.257787732775823	0.0280300940038915	-0.475866006700818	0.471046622621651	-0.305006164169833	0.452569525441155	-1.03225235681721	0.666839149808053	-0.121205736267707	-0.226296524170943	-0.900523079823274	0.459598616131387	-0.192011325542748	-0.0925379281074394	-0.817107772416697	-0.689701827353571	-1.0887438940465	0.0861230286728528	-1.12952879578156	-0.0637892412886016	-0.964902492044692	-1.24528968453172	-1.06408913787234	0.142877789172753	-0.595551716173208	0.435820290511919	-0.707333374921748	-0.91073584861902	-0.948437802941514	-0.799402698795274	-0.700120469098403	-0.534436860715873	-0.914169515305566	-1.11124360160003	-0.0843765361972323	-0.206900351324883	-0.572810107904495	-0.601286748326326	-0.546274555288335	-0.963544465841255	-0.0186221867801305	-0.78713855311399	0.0435146808173115	1.26300309473005	0.0985562842766007	-0.250060144579762	-1.52460707294404	-1.44360930216816	1.05504200573158	-0.997823047124657	-0.42863287009616	0.0120161196071068	-0.156079143321863	1.80546361036182	5.76076088165587	1.32867656548858	0.197037079993101	0.133672327306465	-0.748581490792255	-0.795373471077442	0.055190618072635	-0.969939026691982	-0.936206008723658	-0.382024704944085	0.901754889926179	-0.102044846792032	-0.92509548681779	-0.953663299545644	-0.73121463701576	-0.374752978278144	0.825309852367238	-0.739155450766232	-0.941993244374581	0.42993820625231	0.341721647568827	0.148296659296917	-0.365224001777577	-0.277514772861486	-0.904875822175384	0.314259666681779	0.338295333487605	0.635774392311995	-0.106787277226342	-0.823011914492279	-0.425897700915442	3.56211866407268	-0.941409447511814	-1.22272380353027	-1.07897375209128	0.123202217324361	-1.17431204429209	-0.566361873034899	-0.858407356524475	-0.291455312556759	-0.2573906920883	-0.156924692934182	-1.40406625547241	-0.20394460398443	0.31942854822491	1.47022892319607	0.661207054129478	-0.46419742205082	-0.393656526567461	0.462547010866516	-0.341504497000705	-0.317490888010852	-0.261986070416119	-1.39259839694777	-0.534267750793409	-0.415861394647485	0.209661503335286	1.62944223889303	0.23794697601868	0.0777557638135592	-0.046370919274835	-0.992875479001794	0.873807637087712	0.436746718782807	0.798715478908482	-0.277103026963314	-0.206915056535532	-0.687635745257383	-0.0764357224467603	-0.334600400600989	-0.733574823324928	-0.88028870997022	-0.563707582512751	-0.948845137276492	-1.11883149029493	0.346956702559879	1.79028783297203	0.427203037071592	1.22676210308554	0.0551244446247143	-0.571501344156733	-0.630888337362808	1.00882352866171	-0.446043839504602	0.0144351267588708	-1.31003378597724	0.282121428808341	-0.395075579395092	-0.655806316807575	1.71945283327569	-0.673342280506534	-0.3028665560204	-0.109919487094583	-0.588897608354526	1.01478649157989	-0.216245512692336	-0.351996664798782	0.855102609142156	1.9689708475683	-0.777484582322907	0.634487686380205	0.261997348035155	0.869462247340926	-0.382907017583026	1.06407100507008	0.436989354758516	-0.397075488043359	-0.117117687707279	-0.4949386649126	0.462804352052874	-0.0539441027590811	-1.0583467531139	0.0268463245466451	-0.566016300584647	-0.314983649595194	-0.0521280092439271	-0.505754347344956	-0.862113069608028	-0.0367095958784274	-0.386664198903852	-0.155035073365783	-0.888898610805222	-0.958561605212834	0.989971448609661	0.229800289319121	0.372779052459562	1.78905259527751	-0.345474903875941	-1.32026640680736	0.768841843474994	-0.106478467802712	-0.756272315961693	-0.715553587674551	0.615106218744794	2.04229838046964	0.937172389774348	-0.543818785109949	0.943650035065242	0.230682601958063	-0.619778550717472	-0.964755439938202	-1.4534956152875	1.01045580704375	1.58680448061619	2.58217813163251	4.40808737489494	1.9207377566395	1.00433843941376	2.03023275513212	3.06529576969015	1.44770054048177	2.21455521801229	-0.322968578977613	1.35983690685386	0.189897700223	0.441349449715951	0.11037192103309	-0.428125540328769	0.685786813729318	-0.203900488352482	0.165376761465756	0.848073518451924	0.38889596333089	1.39932039744648	-0.499967846954565	-0.820578202129866	0.610069684097504	0.813082469712576	2.72280406106911	0.353566694746614	0.0659327744517456	-1.26448439599189	1.94944968043172	0.862889018180814	-0.422449329018246	1.14711868221043	2.44118457192969	1.73162874769308	2.08245831075212	2.15784457314433	0.931312363330713	2.21130536645885	0.296113436740886	2.3319983828607	-0.488586013912222	-0.965622312105962	-0.0324083217635885	-0.222024660477402	3.14231431046441	0.229381190815624	0.094446177900199	-0.145351692153402	0.540911078415154	0.364022099518069	1.43848772601015	-0.945479114558931	2.44347858479094	-0.00906379985826623	-0.182482349042182	0.302789602375542	-0.845621175865151	0.045551352492201	1.70790189031089	2.34240967200021	5.27665799448475	-0.0996405448509168	-0.541679176960516	0.237932270808031	-0.288139287555405	-0.728751514232049	0.71762359478445	-1.2960939815425
ALDH1A1	-0.61318346173473	4.0937728635712	-0.439768304121703	-0.291206313024951	0.268464053496765	0.557927517916009	-0.776664315341259	3.09782266482202	-0.107607524014547	-0.174095380836068	0.628773630792178	-0.438064124880859	0.937178682765782	0.411840565347058	0.0204628721443935	-0.266208921222729	-0.335455293858223	0.0354490397876116	-0.559622832267392	-0.187997372191823	-0.332468006901024	0.533647937019707	-0.347106044543681	-0.0809590013525188	-0.629664930618455	-0.452233015903712	-0.340279381008861	-0.627528075519771	0.116911459918999	-0.0408063501925203	-0.287025437494398	1.00453354906489	-0.310030199483883	-0.36708207552828	0.686946153886002	0.326639892114404	-0.646464689788408	0.0581123028241643	-0.503303686986081	0.430236749233872	-0.26489597379204	0.471969247491656	-0.484604132670207	-0.158316803001095	0.118594088255046	-0.679365461484329	-0.74429933229382	-0.671733291438687	-0.555970782785312	-0.611686502732316	-0.432066342299757	0.177462871349993	0.240167715498746	0.657101466266439	0.306231185271964	-0.556738326548454	0.468995222629717	-0.715395424556726	0.303036678076335	-0.10281493434015	1.65987998631235	1.40606006066488	-0.19585350587116	-0.0335934281332678	-0.302634923614812	-0.563526861559403	0.286941467717042	11.7106251891894	1.42228954973867	-0.665757888643335	0.320564194723652	-0.599029490569045	-0.691011073107874	0.571565925128482	-0.486256921291921	0.752552081372768	-0.0734427088642056	-0.238477880035146	0.265491686396733	-0.784297148491665	-0.522288376350034	-0.358181551847258	0.217426537652544	0.289113135815783	-0.711431715836048	0.742869094071435	1.07843657489837	-0.624244049181141	-0.448022300658825	-0.120735340559529	0.108655805619969	-0.444267469938483	0.898784916989573	0.602324039559043	-0.388457257562755	-0.56649591313562	1.04455192151039	0.671757739290077	1.47555343982458	-0.476169440085175	-0.226233650586826	0.162267825706438	-0.23354272283671	2.13262394945577	0.70089953586089	-0.0070957618048165	-0.47932084547121	-0.321627901788302	-0.573367336241941	-0.540513810760382	-0.276044422619545	-0.631952642050716	-0.435947162925064	-0.433281481777907	-0.49232764539695	-0.00618730827954177	-0.628855942807627	0.451858937792555	-0.592552614796694	-0.722691234711351	-0.154706197566701	-0.346497645923652	-0.55432959849695	-0.633431365672149	1.30293069240331	-0.54383099233716	-0.759329762179967	-0.180525839275011	-0.706835239395301	0.374831030763558	-0.795723603991046	-0.786345313328301	-0.635249930484606	-0.407239699974001	-0.635361000532404	0.777569366317881	0.374346964286586	0.658822223126357	2.35720095505607	0.0292075662061164	-0.486170717672734	-0.0407715371924641	-0.285089171586513	-0.531646442317508	-0.365043028382134	-0.67662551260372	1.08442109538422	-0.768699764033175	0.148350914493516	0.797750959779	0.128321835127878	-0.147625896460043	0.463017333191504	-0.645166662214886	1.73446269452788	-0.516857548341275	-0.697177615851153	-0.442869976650515	0.583205071480588	0.924065786077966	-0.451657772521831	-0.721270366980488	-0.48433723300311	-0.441557029219826	-0.670520472827207	0.171794983388471	-0.402014434441764	-0.27686833028754	-0.282557769153859	-0.377802821783666	-0.391229035471988	-0.208958113749439	-0.734201407187058	-0.748208500647744	-0.408101736165867	-0.134403587486336	-0.679025288740924	-0.385605907081966	-0.177633044746535	-0.152161533038787	-0.144000371168481	0.282122353852127	-0.538574229328682	0.821921128389412	-0.508119485327182	-0.73474813706413	0.0157399084701094	-0.74936694466866	-0.629146051141428	-0.0595755305085065	-0.50076399574389	-0.61558224321479	-0.0202368404450588	-0.715245231327913	-0.678783089726247	-0.665684118238454	-0.236646053127429	-0.568098968900111	-0.489048592344042	-0.605567703531971	-0.505418991179969	2.46855282237853	1.53902914326029	-0.32864355018057	-0.511289126094199	-0.413300477507586	0.0865213686318889	-0.163099446104047	-0.408471417071226	-0.154964808424261	0.33781983841815	-0.150856874417635	-0.141895013546038	-0.396603499575894	-0.0914907627504574	0.0404471919385302	-0.348062573164271	-0.01936983096747	-0.307455695241635	-0.534529290274539	-0.0516016957337411	-0.321717420931304	-0.526538877880699	0.480801802934473	-0.228864518733926	-0.402422243870993	-0.0352793719931298	-0.335311068572276	0.60510576403972	-0.280750808674754	-0.289583364117571	0.303086410933558	-0.210368869132667	0.671164260527215	-0.0698221568583662	1.19227508508198	0.260707385531874	0.44194552158609	0.895287039364884	5.30985726600876	-0.383482314078541	-0.554647888783178	-0.533247840320091	0.112460369197534	-0.251885858342485	0.591972974209015	-0.59163089917616	0.176562706634255	-0.606368402533262	-0.501446993649753	0.301012550787356	0.389546983215864	4.71707476314793	0.944290481348681	0.800890760831684	-0.325400967889626	1.85567824519957	2.97110334461764	0.18596553217323	-0.662319193118741	1.18411889649739	-0.401278388154862	0.595351492976369	0.944191015634235	0.389890139930703	-0.307391042527245	-0.445965018131697	-0.479388813709415	0.766144071251832	0.628878069792347	-0.238283921891976	0.712588415070217	-0.728481631277832	0.0802898416218383	-0.410532015122168	0.226559148000607	-0.604738822578253	-0.300015659801064	-0.788955459451559	-0.313876207109133	1.47067961981672	2.78032810430995	0.620307440730905	-0.624021909085544	-0.705034909963826	-0.746525209206934	-0.317984141115759	0.068629144364936	-0.770053658182977	0.973102383299913	-0.15067286284591	-0.340277723246953	-0.521706501920524	-0.0943918460884697	-0.42099083499618	-0.459557008010762	-0.32201084478892	-0.689705088277196	0.429348188851486	-0.322408707646705	0.648210889156861	-0.570887324428417	-0.675927594840689	-0.490630097203736	-0.083604789356786	-0.2149243988543	-0.0743511623894803	-0.596128407231032	-0.613316082687325	0.570488379888649	0.735447294011847	0.674912460199927	-0.0134002303387942	-0.681219005073033	-0.104374888295047	-0.593164328940537	-0.61022933001568	-0.598953233521303	-0.608163758679015	0.461825402380058	-0.431897250585199	-0.646121533073569	-0.45754780057895	-0.766561748501155	-0.275872015381171	-0.253601641916681	-0.630361190619578	0.548736885901186	1.31853023195228	-0.377030304734801	0.0337879623563612	-0.624106454942824	-0.245228286522224	-0.404849207303479	-0.375067514636398	0.365713340272662	-0.31970324021377	-0.581427374635893	-0.575331784102252	-0.619424935316225	-0.667456431493693	0.372531714997944	6.50389343507743	-0.627708771567681	-0.484456591860446	1.15958402026735	0.229364081147988	0.136995245427582	0.796375017395827	0.374458034334385	0.0145811328968118	0.769575638400224	0.25590650704794	-0.161556069768225	0.85326277501139	-0.481530642093822	-0.620470983079817	-0.727463102361904	-0.797430435650942	-0.269063587227333	1.55708217043226	-0.427658353387886	-0.0321412287023541	-0.751314814909897	0.316098184145021	-0.109353147303076	-0.687451195187847	-0.0501511540647349	-0.63566768648528	0.765645084917694	-0.616639895311734	-0.286233027302644	-0.771225530075344	0.0242740667695881	-0.288195817401048	-0.509702647948783	-0.227094029016785	-0.586301194643754	0.0970133437440489	-0.635773783247356	0.0893412216364367	-0.75882215548391	-0.634288428578293	0.38507599935151	-0.727584450533528	-0.379034538880891	-0.583708455020525	-0.295654088222601	1.13793364975624	-0.420430511471466	-0.170842851973679	0.444233233018351	0.506193742070665	-0.560204706696902	-0.470136844504016	-0.478082497326355	0.749185166938766	-0.279722996292144	-0.447420533086426	-0.468644858787324	-0.783321389832948	-0.202164605452768	-0.0390773045230649	1.13403790927376	0.662722936894553	0.142623347103326	-0.100192355002587	2.0333737440576	-0.187635980096002	-0.281413913437729	-0.470107004789683	-0.59684124485123	0.356487895257782	0.230857724626587	-0.503623635034216	0.946876589924281	0.311900730995393	-0.637292293154567	-0.404995090351333	-0.686010931642667	-0.0329137457512191	-0.198025173969901	-0.428498838674956	1.69588657494185	-0.0128365912902662	-0.312311279868514	-0.355951862081757	0.26407761548969	1.10592226732366	0.0503141908115871	0.321510776772798	2.18746271335374	-0.533398696653668	-0.550584714348053	-0.215738359950851	-0.384045953127069	1.52982856467402	-0.117547464411531	0.0675201016488614	-0.713577688625223	-0.330297996564191	1.14977006977533	0.330059854929443	-0.0499306717310459	0.355541313208637	1.03899841912048	-0.0205103711597858	1.72405194974918	0.368170143419481	0.63535991885042	0.496754445769727	-0.152957258754356	-0.80072076148482	-0.161396924625111	-0.604660907768604	-0.67359131098454	-0.36114728789966	-0.549004867250267	-0.706322493637331	-0.660883571306902	-0.806874705237603	-0.127237082760492	-0.629989851952313	0.671578701004074	-0.340494890056827	-0.524876142687541	-0.552736489303905	0.700364078764786	-0.575149430292434	-0.446213682417813	-0.706148594413241	-0.449670115994816	0.179044376209687	-0.396454301004225	-0.469859998265475	-0.802163014344289	-0.539035087138949	-0.0851083794068302	-0.390174698898858	-0.290699037881276	-0.265224210649712	0.241726011691735	0.513361904558417	-0.263566448742277	-0.418945156802404	-0.0516182733528155	-0.356377906891968	-0.713376104777279	-0.507479589230912	0.485108668369991	-0.434761863161247	-0.680806388134272	-0.77296584852577	-0.546989028770825	-0.790657483601923	-0.407027506449849	0.191827378277923	-0.635107362960567	-0.629257121189226	-0.453731632668033	-0.343125758203928	-0.404084979064151	-0.473777289652745	-0.454051580716169	-0.48426594924109	-0.769350767134225	-0.284484088490299	-0.674533417076536	-0.561177812936567	-0.521623613825153	-0.0898827337002448	-0.663591691158889	1.45975496884672	0.40979654491519	0.528752566107049	-0.103774778484555	0.777216263031595	0.612754677480628	-0.363690294665667	-0.128578212143607	-0.0458774438673658	0.959210338515602	0.359834916548895	-0.636274427343401	0.224838391140689	0.0183774076648395	-0.101724127005058	0.851323193579691	-0.632459917194392	-0.0946620612793817	-0.061160350892015	1.47867003221056	1.06933546202655	-0.199810583544209	-0.389118704563822	-0.117779551078572	-0.598407829853756	-0.488174951818824	-0.126631999664278	-0.477346451039454	0.132925439944827	1.20731098558242	0.261198083056474	1.45764961122427	-0.375642758018278	-0.66561631577644	0.0456807462803044	0.0632463914514924	-0.601643781097071	0.854340320251223	0.515445711276063	-0.10274365057813	-0.183672271375323	0.163414996946383	0.0728862769432307	-0.0663425146146588	-0.148370231556482	1.73403167643194	0.725459278519547	-0.0262561739309576	-0.416940922656314	-0.618514824029043	-0.0600993832712562	0.204852413584645	-0.669763704516462	1.14353688500337	0.370701545852136	-0.0601855868904429	6.39035332203716	-0.0100233693333479	0.161337821276367	0.233510143678484	-0.465776930687461	0.784787261662854	1.02717857672046	-0.36759266619577	-0.375914630971097	-0.396784195623804	0.441905735300311	0.826647407587511	3.16602298969392	-0.378722879642293	1.80987428369712	4.03183887870941	-0.755912451783979	-0.529345468789988	0.438111118294191	-0.305424936905026	-0.641189691398948	-0.73539681929851	0.208993502829419	-0.520764893157101	-0.507910607326845	-0.656933290457673	-0.593863904465475	-0.0368144595194152	0.0729592184671579	-0.66576800099097	0.628980851030608	-0.545448967958817	-0.218520084431528	0.257851061765362	-0.390154805755969	-0.444872553034697	-0.489900681964464	0.397815899610153	-0.70737450934379	-0.502516250080049	-0.2329608484072	-0.355940257748405	-0.378767639213794	-0.632967192338067	-0.341870832439999	-0.565081842228578	0.561269565921399	0.197846711763822	-0.62026873612711	-0.0613045761779618	1.45365440502735	-0.468101112881686	-0.0638326630868012	0.659377573365348	0.164525697424365	1.12530150402158	-0.00557393637379058	-0.600732012047981	-0.319013611260276	-0.376314151590789	0.854290587394	-0.263974258171506	-0.655104944849963	0.374832688525465	-0.486772485245133	2.40182790560424	-0.650950593509929	-0.452728686714035	-0.544799125291103	-0.73941009510022	-0.514916309147668	0.035788880978636	-0.28485211163375	1.21263240130529	-0.336861075955728	-0.0463565370586147	3.53036590171013	0.306909209892105	0.95950873565894	3.21709863406201	0.602736822273994	-0.229345269687083	0.804358798742039	1.00108540429743	-0.616417755216137	0.117949218873054	-0.576391093961104	-0.374525426492666	-0.671964383448583	0.399238259326733	0.745660765123558	0.0362845517889592	0.00477381345242261	-0.532679227985841	-0.428735898627719	-0.326178458224213	-0.367947427243962	-0.189089837288823	-0.0940105608497596	-0.459721126439598	-0.295153444126555	-0.0523095600682161	-0.113839051024597	-0.538554336185793	-0.51236169804831	-0.701007377409711	-0.399126613199011	-0.526437754404346	-0.379652884072365	-0.678953507650332	-0.423654858381429	-0.127880294380577	-0.694121034446223	0.490524576521583	-0.480224325710762	0.401519339711364	0.392922186459403	0.332352539647427	-0.393385783713561	-0.415420754987196	0.234378810917981	0.115615090107384	-0.527848509787573	-0.429352586057285	-0.663839858116432	-0.01627976277201	1.06391458058924	-0.458386628104113	-0.263952707266709	-0.564264565608212	-0.608639536346449	0.417331072784485	0.613152540338412	-0.621299864033535	-0.412390366220403	0.918777525593247	-0.567593351518343	0.204406475631544	-0.286102064111957	0.940693138009546	10.3961691951646	0.390753833884477	-0.183717030946824	-0.219655651338121	-0.337437977099516	-0.580457583920043	0.918694637497875	-0.664319282860062	-0.217482325477473	-0.320344794071947	-0.541176915523356	0.688290598792933	-0.242161426993468	-0.0184199333945094	-0.504115990320725	-0.108326992682374	0.919125655593808	0.844393748806609	-0.669080872386789	-0.223665777392208	-0.402168606299155	-0.353982440935724	-0.582884547352529	-0.448929096422192	0.616393464867449	-0.78627137714723	-0.562316695366975	1.91598762339208	-0.242050356945669	-0.730777797295822	-0.457199670578389	0.54766762947089	-0.471564177506319	-0.39767275600619	-0.0422999936711197	-0.767155393040208	-0.456095601148037	-0.694890733299846	-0.670620435870225	-0.316440764779936	-0.671018630280391	-0.441495692029251	0.526042125388392	0.543446967654559	0.237155562112936	-0.674123618333018	-0.202259097881492	-0.440196006693821	-0.272654299518839	-0.420307837090316	-0.421383724568242	-0.107277629394967	-0.336211233288014	1.16943112599751	-0.178510000795569	0.541623429556379	-0.207396502032635	-0.69208248462865	-0.714986123141781	-0.101419098814089	-0.569145016663703	2.38389092176579	-0.276425707858255	0.00819211850555491	-0.0477888433466391	-0.0945128627077126	-0.571155881857422	0.18862292451085	0.684769512501538	1.05365303438221	0.06073322439982	1.05862632010452	-0.403945727063926	1.92152454816292	3.42851301011728	-0.607944934107234	0.490677090617067	-0.61332602925877	-0.482435780095281	2.39731879321602	-0.506584397800896	-0.71604493567206	-0.378575338832531	-0.353917788221334	-0.537059034945286	0.395264604034609	-0.595624447611172	-0.635967741390526	-0.35329281198223	-0.361696007091022	-0.217193874905579	-0.541448788476175	-0.445056564606423	-0.392755834188736	-0.70471695122998	-0.776327789674049	-0.412791544602003	-0.661172519207368	0.023733636387764	-0.612041263780507	-0.256439730302211	-0.201352302118125	-0.539053322519931	-0.590810307031979	-0.777173414023032	-0.1916262130072	0.0420966650364287	-0.200029408115991	-0.558752507265989	-0.482076045761368	-0.392991236379592	-0.537738717327334	-0.718783558343143	-0.622551474273649	-0.0446821975321047	-0.778425355815527	-0.60365464629079	-0.498484573121166	1.10549124922772	-0.744872586361412	-0.0377146242351528	-0.627640803329476	0.0299601901120923	-0.621880080701138	0.153748587264126	-0.286614312541354	1.14807915262974	-0.388346187514957	1.1214720740154	-0.382457817219746	-0.259514878640504	-0.274797785665153	-0.585006482594047	-0.0864146957898895	-0.555501636165507	0.502821854350941	0.284582472522762	0.958066482799471	-0.641345521018247	-0.181464132514619	0.194065356852961	0.0282294866807294	-0.522880197350989	-0.253780680202684	0.794506719726149	-0.183537992660821	-0.422439718903278	0.151623336498794	-0.329185638324301	-0.190392838148068	7.14039111943734	-0.0600612547473851	-0.715907507209933	-0.746070816668106	0.0934591022145069	-0.310573945389521	-0.248968197385398	-0.36908630967437	1.54048797373883	-0.335692353810986	-0.055441072311362	-0.60476037348305	-0.742802373291406	-0.301109782659971	-0.716108925281687	-0.470673959362026	0.401691746949737	-0.1703571277348	-0.394746806239566	-0.531911684222698	0.00155443982818259	0.418435142214837	-0.316288250684452	-0.470405401933021	0.496278668102291	-0.173379227692056	-0.66807112960897	-0.123845301897879	-0.278952137005187	1.66450514203409	0.91380423987094	-0.29386370536257	-0.262722647931392	-0.22180908405588	-0.581309673540465	-0.624643569800833	-0.576775694723629	-0.615527537071844	-0.688912843861633	-0.722161745558116	-0.279620215053883	-0.645922601644677	-0.0742500389131268	-0.71200082549887	-0.762701981452073	0.661071806034747	-0.468890207549625	0.22674481733424	-0.478982662042093	0.289564047054606	0.314011061903559	-0.220113193624574	0.688167924411782	0.0898601011134641	-0.46688928892735	-0.51820530877202	6.59755698284754	-0.699244513397344	-0.465533239687068	-0.627761819948719	3.40837120294194	-0.629832364571106	-0.48239765157141	-0.160354192385334	-0.526863799214557	0.484356044464015	-0.42315587204729	0.549202716997175	-0.493425083779672	0.404286144334874	-0.801907221681972	-0.74635926724	0.434412651478702	0.124522244836036	-0.771789998004826	-0.803464688994008	-0.144960215312886	1.13314271784375	-0.12001752965361	-0.201595993118518	0.484220107987606	-0.415281502986971	0.0511646226701015	-0.472923542270416	-0.0203644881119314	-0.222803741200342	-0.0908110803684088	-0.740459126835246	-0.768497351304277	-0.634106074768475	-0.590767205222385	-0.608906436013546	1.2715161042574	-0.273897620949415	-0.492743743635716	-0.570096571998571	-0.298936456799323	0.197558261191928	-0.637008815868395	-0.36256964761624	0.0680721363640376	-0.688236974331971	-0.384617880985134	-0.112275781545885	-0.287312230304385	-0.388631322563036	-0.640863112303183	-0.221351541769428	0.183124128263886	0.583495179814389	-0.571999682668307	0.241213763262338	0.421749008267801	-0.27192322651766	0.154250889122079	-0.395907239574771	-0.719163351596137	-0.326634342748758	-0.266036513984356	-0.341458049725047	0.563671662925273	-0.630684454191528	-0.479592718424029	0.375157609859323	-0.504780752845607	-0.277632558526868	0.759658906669946	-0.338997931054413	-0.224345459774257	0.138706055716055	0.373493216904257	-0.221646623388952	-0.523535013304426	0.020693301049527	0.0235496248160387	-0.150417567512165	-0.352279919456787	-0.440341889741676	-0.601965386907113	0.220644253514876	1.57075870616861	-0.312765506631151	0.827381796112505	-0.512263890095771	1.29765900953766	-0.223437006248982	-0.32407310060177	0.233004526296717	1.22957472799928	-0.0376416827112255	0.195809322379583	5.81265645253399	1.11364743781231	0.748613239080701	-0.803653508075264	-0.677999963001175	0.229316006052672	-0.406155523686538	-0.417267501752079	0.618856899061898	-0.505251557227318	-0.755398711368865	-0.59903280609286	-0.760137092228888	-0.548217430344235	0.23568512730104	-0.268543049988398	-0.233156464312277	-0.450063005566878	-0.490376459631898	-0.179774873130942	-0.384312852794166	0.0923152464983764	0.282216846280851	0.0568739546793099	-0.663170951186781	-0.578687094202902	-0.279580428768105	0.257708494241322	-0.434095442874458	-0.713439431282143	-0.0408212700496871	1.65142540058443	-0.632617404575598	0.263170819726323	-0.157739901857308	0.0745009370410729	0.242326121502227	0.312298593853178	0.282928026139141	8.66551549665906	-0.569072075139775	1.88487143238951	-0.692538534929385	0.142893562294238	-0.47353525641426	-0.693528881892887	-0.430080343534649	-0.380856419217163	-0.0380743585690663	-0.64036744149286	-0.704173536876722	-0.426217758290324	-0.282706967725528	-0.393049258046352	-0.137107397157364	-0.624232444847789	-0.505956106037978	0.0219100982895849	-0.496712425642117	-0.697368258470508	-0.0315742741300112	-0.23687813979447	0.100983683512357	-0.375274734874827	-0.775632855882452	-0.484134986050403	-0.0969580615211801	-0.410805545836895	0.129205422224542	0.641947864670569	0.793895005582305	-0.124888034137656	-0.585231938213458
ITGA6	1.02105591639877	-0.733632352491877	-0.142326733430238	-0.273434014667781	-0.62070119215389	-0.373941503352728	-0.668718106049386	5.59495451246642	0.0795457436047195	-0.0470471089901694	0.215020569684457	-0.456894879068633	-0.434871301885648	-0.135219356065211	-0.234752615461405	0.0915392555564172	-0.150447309255569	-0.575505346515765	11.0891880330335	0.0850523873076109	3.35812406548893	-0.456780969182563	0.329862718242692	1.28778490751651	-0.212917888879009	3.84547852015203	1.78709090733117	-0.425290880941477	-0.382053086292317	-0.409511364092255	-0.581956243221602	-0.559809163741088	-0.323782184310549	-0.393024406897969	-0.0342172586644343	-0.301845538356406	-0.512282062355691	-0.412194241672053	0.0498602277692624	-0.610591689765212	0.998103074355746	-0.27039142165829	-0.542264343420646	-0.413615117619342	-0.0990439743523665	0.299059086946604	0.746143399255507	1.31114542704652	-0.714605804363955	-0.277414865423056	-0.091498943214545	-0.076807565540146	-0.320586712243438	-0.0297717754791385	-0.530321791154821	-0.14529438572521	0.410199164207576	-0.300238809437109	-0.302382113872366	-0.322933855422189	0.310779814697451	-0.198193537290221	-0.380464343144504	0.203560635620138	-0.377310837877524	-0.726929654985255	-0.204758343882128	-0.342493381911773	0.266480859530695	0.987131753750094	-0.490318437744322	-0.283808807185858	0.975953596772369	-0.0379223275902773	-0.50866092703011	-0.405812290423574	-0.200234922353732	-0.321264176302695	-0.134961560007264	0.665045555631105	0.495463711559261	0.285590741733163	-0.603862912889937	0.585059832210172	0.468401120731986	0.885653033404974	0.135997085037955	-0.374927723155805	-0.515261705164986	-0.412239206100764	-0.612968509466912	-0.368213035134859	0.589391405509398	-0.00198076090673413	-0.298224403030825	-0.489485096998865	0.506920647994999	-0.103507443309147	0.761551210160713	0.207511510089605	-0.192818789244884	-0.415671490825757	-0.368932465994246	0.24357298191638	-0.119092114300618	-0.446340228835709	-0.0187345070447094	-0.535237902027299	-0.636891384118679	-0.594315465860155	-0.467323628901164	-0.209596516411506	0.690744225454126	0.612874827811223	-0.636824836764185	0.0139696207715923	0.99449992480165	0.0642698283570684	0.620917465293454	-0.0811960937824068	-0.490339421144387	-0.727083133568591	0.505580708019391	-0.214248835968875	0.25015277665119	-0.0587228723123047	-0.754713475249065	-0.332160556193827	2.6959479119948	-0.0332670104043272	-0.582952055436137	0.20545213925461	-0.373626752351747	0.398319562141948	0.284814355930741	-0.304309589049807	0.262272189003281	0.460274549649493	5.04126253731068	-0.439044000870092	-0.363530739291682	-0.459562768505526	-0.535567641171185	-0.20622718188671	-0.669424347343018	-0.4550753185201	-0.390698247119285	-0.592550462151792	-0.456244393666604	-0.250106469052156	-0.581383396399815	0.1163236486623	-0.31966943789772	-0.212720045392678	-0.584783306736135	-0.80470192946214	-0.701633866443491	-0.585770725590643	-0.345008392291047	-0.109424762127605	1.58703816873571	-0.248020119559934	-0.622863381649206	0.0186848905291581	-0.534920153397736	-0.688914628612387	-0.510867181665564	-0.703061936699374	-0.434658470256412	-0.689028538498456	-0.170981065033907	-0.352451504057122	-0.557551949419762	-0.634965407755528	-0.622471891356556	-0.288173354399472	-0.303545193761708	0.503227569583479	5.44258505170541	0.61782691022667	0.143949793662762	-0.438828171612276	-0.0381141758194473	-0.150117570111684	-0.481883110918009	-0.540067081670934	-0.581112410776112	4.22845554763238	-0.233700447829552	-0.17356801849912	-0.573865044156362	-0.0392952414802742	-0.736646168266993	1.01913443647849	-0.274450210756665	0.559945699960404	0.523275709531731	-0.396052011764556	-0.535016077512321	-0.313913991022624	-0.618418198226768	0.241231833994791	-0.237747246413604	-0.5445485363992	-0.00760131449569524	-0.422527067389999	-0.550213454891156	2.46006451897328	-0.526095134855922	0.0927203212172443	-0.331174336390751	-0.21538193957241	-0.285733284734718	-0.646288050430847	-0.569365303893755	-0.426777704717544	0.139003706504476	-0.395323588019427	-0.528229446405437	0.441470425562265	-0.389031565628371	0.204052246707386	-0.531254053643443	-0.402119212012053	0.505217994961117	-0.462914117258838	-0.639512210786854	-0.58438162450631	-0.520132851608752	-0.545821329494598	-0.380290480686819	0.131959279339645	-0.437671086980096	-0.592166765693452	-0.702988494799145	-0.366828130730539	-0.593271092062611	0.294433746046461	0.0133161377409825	-0.477818326562472	-0.700751964115026	-0.358051074246018	1.18806879277689	-0.423768085622441	0.468284213217335	-0.232804156883899	0.061287187919193	0.164489544698261	1.16132994583634	-0.58286572373301	-0.202465158017832	-0.417356158088155	0.199693694750933	0.518875190775147	0.749935399410193	-0.185192822135382	-0.00874341098497212	-0.686892728134651	-0.469643793422687	-0.736939036579335	-0.247444574872424	-0.718875026988701	-0.176457732450991	-0.14668228775811	-0.544777555222771	-0.701681228975067	-0.659635591212483	-0.381459555833323	-0.34478956540465	-0.0628446116108762	-0.304972064966159	-0.185546542307914	0.0879001344593512	-0.29493600447771	-0.336630020407769	-0.383521924296899	-0.373338980007992	-0.725341511363158	3.83243883582564	-0.027403648900323	0.164570480669942	-0.302349139957977	-0.317301311318904	-0.596583171881514	-0.570603324497617	-0.653775527099918	-0.329894348986758	-0.315451774484564	-0.68954263180006	0.439090308469126	-0.52289366753165	-0.665246252627128	-0.153822639037527	-0.225148213488588	-0.0580573987673716	-0.157983347507648	-0.49569618341824	4.13253143304745	-0.589260864547245	-0.666114965389837	1.70475804073149	-0.454134063145735	0.467714663786987	-0.701149149901979	0.896282624352417	-0.585720065667628	0.111332597075303	0.770016513272833	0.0369854130148155	4.17102098402465	0.111260653989364	0.192859101586756	-0.677548520322646	1.62597736400003	-0.499949818374365	0.105271392084967	-0.562618241484137	1.01226387177135	10.7685616800333	0.0434602907492987	-0.423822042936895	-0.259824780911043	-0.396594582537677	-0.408854883433064	-0.0311866561692664	0.266543809730891	-0.126616162038374	0.240080744619772	0.486983420304236	-0.0716426514954633	-0.40902874589075	-0.560009405330284	-0.63107388633196	-0.395881146935452	-0.494062475841715	-0.443858192370824	5.38365167380729	0.112696518079557	-0.0414984984871471	-0.305151922681006	1.20495143694384	-0.283443096499003	-0.586852569745447	-0.466523262070096	-0.363623665777686	-0.425716544199948	0.288807197200339	-0.482218845319056	-0.34794307067163	-0.641292502400979	-0.197965717518082	0.157855792648997	-0.0607822431473	-0.502099118066784	0.515146140820657	0.239076539045211	0.053343472180128	3.48252565159127	-0.433306539766481	-0.522719805073965	-0.352976089058758	0.196525201341049	-0.241716106654555	0.276525912904886	0.0481695652497029	0.043511250435172	1.99628341546943	-0.14406535800709	-0.375164535813686	4.01427498553571	-0.38402552589847	-0.611784146414646	-0.61031590793578	-0.528178486719564	-0.704794566019065	-0.52543265893957	4.95963711105606	-0.470033485138188	-0.525156877110138	-0.610878263057534	-0.470300274081878	-0.607227750971861	-0.560010604381717	-0.131835033397511	5.76240204498875	-0.402706747213886	-0.367037964731194	1.2000443189571	-0.543202601166429	-0.406091069881586	-0.704476517626644	-0.584298590194623	0.51542492027867	-0.255418266897297	0.0746326303608223	1.71605010759528	0.888093103069728	-0.648172359756725	-0.367733414561935	-0.144383106636653	-0.232666265969183	0.984976458800514	-0.457659274356732	0.0192994043882179	0.436359468832036	-0.390017785431448	0.200715886096979	0.130391519591897	-0.659841828058841	-0.0932015962484278	-0.592706338837992	0.0902023132093898	-0.104148935825434	0.141686584084274	0.925944159159228	-0.38610288250495	-0.372964276435394	0.163104640293941	-0.643233766669891	-0.751087243954897	0.363115412089276	0.882976151082338	-0.672454350312469	1.05896992268847	-0.516146005596316	3.73249789894246	-0.737452230592364	0.05719842253501	0.121281726334909	-0.137308703186014	-0.371228649487123	0.92410361521063	-0.525987220227014	0.206729129030022	0.416032549425772	1.66938002822113	0.164489544698261	-0.512989502700755	-0.0346159432656779	2.17606918723025	0.0563231149894225	-0.204596471938766	-0.685446971870141	-0.4263790201163	-0.0137434554577119	0.282206419065463	-0.0420170882316219	0.118676787098212	-0.0679076062838123	-0.0722481724687807	-0.36125254157029	3.74194042897191	-0.728205445709235	-0.746305426842838	-0.720773724931767	0.971984736531417	-0.635140769027503	-0.502135089609754	0.0456755382704946	-0.457836134442998	-0.186029160509419	-0.607385725998068	-0.58222632955673	0.6910290001693	-0.419589391380835	-0.1344099963484	1.3595121641974	-0.318356476579339	-0.458237816672822	-0.363524744034521	-0.515951159738565	-0.137626451815576	0.826659702935238	-0.141292551569869	-0.361171605598609	-0.658642776626529	-0.592774385006776	-0.192563990815518	-0.547215526547519	-0.211410081702877	0.392836899467702	-0.151205709286506	-0.472644419632047	1.88879145219127	0.04796572650621	-0.579772470800504	0.395912466391582	-0.366552348901108	-0.499778953545261	0.374782182525669	0.545497130201048	-0.0119958379951176	-0.630169202026281	-0.510618378493359	0.396502999221995	0.353058368200761	-0.348308781358485	-0.616735029778661	0.677248901583458	-0.18849321120282	-0.558964432007025	-0.313314465306468	0.178389548427335	-0.490441340516134	-0.678688218709058	-0.455009370691323	-0.597120047160332	-0.642054799349071	-0.446286271521255	-0.617957462713903	-0.537108422261705	0.904340249977552	-0.220187138187399	-0.476283540729113	0.11343693233901	-0.0481622268222194	-0.228478578841834	-0.45646022292442	-0.142302752401592	-0.447716140354287	-0.232087723653092	0.301172415096053	-0.57453291580416	-0.501925255609099	-0.0939150318506531	-0.187129290198565	-0.0176613560127904	-0.544056925311951	0.667338741495401	0.269592397997544	-0.355389180066286	0.147007374815157	0.401778825524167	-0.0716036823239131	-0.241683132740167	-0.18303153192864	0.225892968546944	-0.603027773567332	0.409146996575722	0.999661841217751	-0.672087440574182	-0.569334728082231	0.266870551246196	0.0359572264116083	-0.358755516962501	0.348337103186034	-0.173996679386171	-0.161211793489147	0.0242904559752154	-0.152704523576896	0.216189644830961	2.10925204616468	0.0289217921325193	0.133356174258288	0.753607494421648	-0.524401474707782	-0.395053801447157	0.555638107689824	1.11669825389712	0.984496838227589	-0.740006210143188	0.990318232931463	0.107681485463914	-0.595256121708803	-0.316797709717333	0.48469023443994	-0.110593837274109	-0.150522249970089	-0.725810939998908	0.68414344731925	-0.39318028358417	-0.276683444049345	-0.456433244267193	-0.133837449289471	-0.027484584872004	-0.498720790656246	-0.16152954211871	-0.33813482995532	-0.541176204245823	-0.634147654678691	0.552718417452145	-0.362583488660156	-0.185558532822237	-0.032223835658216	-0.589447017282111	1.13017259436772	-0.000691780616998989	-0.354516870149279	-0.632665926871212	-0.368821553736758	-0.244728723378238	-0.219878382443578	-0.0239833546896538	0.204396973994176	-0.290229727605887	-0.376888172247634	-0.369873721368611	1.91870778542745	0.441176657961349	2.18422273696997	0.114558045428221	-0.475722984184507	0.164804295699243	-0.231994797167088	-0.366162657185606	-0.249186197077857	-0.209605509297248	-0.514443352562433	4.73064826377033	-0.409676233664198	-0.393387119956244	-0.0110335992206874	-0.721369653493625	-0.556495285345037	-0.687539316619525	0.955230990393442	1.18473842742364	1.00631058140992	0.250392586937653	0.150457645311634	-0.51524072176492	-0.502848525211979	-0.239482873361875	7.02167583548831	0.00476390340001921	-0.515942166852823	-0.022895215514831	-0.263520856951144	0.0738952137299506	-0.167920486252932	-0.17245290066707	-0.149068400108411	-0.629368535432355	0.32643343114628	0.648759439551732	-0.31843741255102	-0.425974340257895	0.180925542206674	-0.486445501617955	-0.0912051756136287	0.561711303194482	-0.275352496959479	-0.353644560232272	-0.558463228508318	-0.0291812426487251	-0.524143678649835	0.465739226552254	-0.527938676433101	-0.494509122500251	-0.705117710380073	-0.0398348146248145	-0.265553249128912	-0.486517444703894	-0.375913942958881	-0.721458982825333	0.118811680384347	-0.0548109670143877	-0.348725451731213	-0.14652641107191	-0.565337090606903	2.05225513632974	0.372414055946853	2.82004973523906	-0.587656533730812	-0.517333066514304	-0.346729031096414	-0.386849292021564	-0.325110133771834	-0.679908553304293	1.30544693511446	-0.610400740824616	-0.362964187489915	-0.620048008886138	-0.283919719443347	-0.329651541071715	-0.152173943318098	-0.273721787011535	0.382027450805412	1.97277301451038	0.132333982912242	0.82882099314198	-0.581157674967682	-0.174467307073353	-0.645508067474128	-0.663222853335102	-0.1641824434127	0.961298190640939	-0.365170442125368	0.239909879790667	-0.613953829981414	-0.738175558368906	-0.376360589617417	-0.623729696309051	0.180206111347287	-0.0502215976572147	-0.329345782956475	-0.705607223127314	-0.675944789031929	-0.0549218792718765	-0.479814747197271	-0.264558036440093	-0.407398035942806	1.46435422381015	0.568054285271411	0.43371855805237	-0.508439102515132	1.4971452828553	-0.236608147552907	-0.659814249875898	-0.00432790408548426	0.850032212979574	-0.336612034636284	1.40387107193577	4.22797592705946	0.494822219042974	-0.0509829953167326	0.932670837694497	1.00759956169966	1.04073534803159	-0.111849843649456	-0.584096849791136	-0.488340002881007	0.495670547931335	-0.14029434125247	-0.172854582896894	-0.144425073436784	-0.610011049109115	0.406937744311688	-0.0761750659096015	0.934811144501173	0.173746221755708	0.406691938768064	-0.503226226413157	0.290138144290205	-0.682646587249977	-0.106094396774359	-0.320715610272412	-0.686771623939987	0.0139846089144963	-0.0211865672237868	-0.575445993469865	-0.652414603724244	-0.367595523647219	-0.433165651223184	-0.463111960745169	-0.610408834421784	0.104318146196279	-0.344486804917991	0.0328996452592134	-0.681323733757279	-0.414826159565977	0.0509453693155046	0.223980481512407	-0.308077608175847	-0.537408185119783	-0.36140841825649	-0.326063379660522	-0.333431550712078	0.907580686473374	-0.596457271481121	-0.655394546296397	-0.00756234532414507	-0.35375247486118	-0.558132590075859	-0.797011513338151	-0.543664235967869	-0.037886356047308	-0.40179846575391	1.24445718400993	-0.0420890313175605	-0.396570601509031	-0.140480194224478	1.23455601680761	-0.0542054460410703	0.0951334122247716	-0.692131683605279	-0.281617540693308	0.389191783113475	0.152298189260232	-0.48565712530121	-0.485717077872826	0.093157974990038	0.321658208817099	-0.295289724650242	-0.271365650947043	-0.641587169290469	-0.611041334052329	-0.21184473784709	-0.57404010566548	1.82699234136992	-0.387289943422939	-0.558381393248063	-0.152125981260806	-0.0702787304912087	3.79562795685367	-0.597412615709816	0.305039355965258	0.323600672137444	1.74691968672015	-0.613961024290008	-0.492167974578662	-0.245672976381184	0.176192286677624	-0.387268960022873	0.0465778244733092	-0.154649984525822	-0.457710234042605	1.2958815023132	0.0786734336877127	-0.451184396622248	-0.652713467293748	-0.382400811207688	-0.19722830088721	1.47098497823084	0.967275462031012	-0.655002756240889	-0.268167181251352	-0.487326804420704	-0.176367803593568	0.159309642510675	0.0269673382978512	0.0990063483511384	-0.0594542936860147	-0.7146612604927	-0.403630016816766	0.223255055395858	0.719179730171398	-0.0343611448363117	-0.51150567655327	-0.464212090434315	-0.650446061035246	0.277913814937787	-0.260301403855387	0.453862622115206	-0.0075113856382718	-0.387307929194423	-0.328971079383878	-0.165396482987915	0.0938474295636173	-0.380713146316709	-0.539749333041372	-0.217585196579282	0.662170829822138	-0.141265572912642	-0.492347832293509	-0.028000176987898	-0.537555068920241	-0.0899371787239591	-0.505750229678173	-0.373159122293145	0.203533656962911	0.37351718326458	-0.477599499676075	-0.0810372194676254	-0.496001941533479	-0.67728742687326	0.184774497304395	0.00405046779779385	0.717291224165507	0.367000338729966	0.440310343301503	-0.291878423325315	6.94304803781447	4.28705918638662	-0.369630913453568	-0.0151763219193244	0.0259001825230938	-0.448726341186009	-0.486808214676229	0.122052116880169	-0.458084937615202	-0.613650769731897	-0.787136725267348	-0.00433989459980737	0.2886573157713	-0.163112290009362	0.120625245675718	0.0413199839426224	1.06133804926728	-0.116688016178833	-0.140734992653844	-0.327181495121153	-0.328020831123771	0.294151968959868	0.280893457747082	-0.296132058281441	-0.624881085446928	-0.277840528681526	0.157343198161684	-0.484293204296955	0.059182852655486	-0.484778820127042	-0.605287685754381	-0.649186757268461	-0.414391503421764	-0.459727638077469	-0.673998728557287	-0.726547457341206	0.487472033762903	-0.512018271040583	-0.498789736113604	-0.792365488800801	-0.517998540059237	-0.158630835281097	-0.554757859819618	0.365930185326628	1.25374683498176	-0.519911027093775	-0.266539468931988	-0.536592830145811	-0.194632354536256	-0.493148199124577	-0.249306102221088	0.693903725978267	0.168587302968187	1.16638094999495	0.0710534618353719	-0.607432788766787	-0.496319690163042	-0.71884864785719	0.770217354387746	-0.367181850903071	-0.729097539974874	-0.115072294373793	-0.656471594245471	0.914343336551612	0.35062729142175	-0.546594717668439	-0.652457170050091	-0.811103065533536	-0.394903920018118	-0.376075814902243	0.204960528167362	-0.814502706083284	-0.652591763573368	-0.475812913041931	-0.232288564768005	-0.114742555229907	-0.409550333263805	0.202886169189463	-0.293970768074699	0.297041682911739	-0.422197328246113	-0.510399551606962	-0.0409918992569954	1.73735425391888	0.918788819736908	-0.641680995065048	-0.132779286400456	-0.741845555040354	0.362797663459713	-0.57462494300159	1.39002502552115	0.129354340102948	-0.323068748708324	0.272727917493039	-0.303233440389307	-0.350356161679157	-0.535324833256141	-0.697461467221904	0.0114995748210303	-0.146397513042937	0.219582960384403	1.20384830962611	-0.64799699848475	-0.205495760513	0.0595335751994371	-0.181508736609604	-0.595420091992172	-0.465686923696059	0.455844054607101	-0.664123640723626	-0.571830253875729	-0.32697765637766	0.479138626308337	0.06662296679298	-0.499623076859061	0.0425130401177725	-0.499302330600917	1.69604093681858	-0.603070639656037	-0.108084822151997	-0.468100014703586	-0.56615634249803	-0.536694749517558	-0.332817036853018	-0.43472741571377	-0.0256560314377286	-0.0521790491204635	-0.159802908056181	2.33251542286112	-0.208022761406597	-0.452494360312049	-0.576120160137683	-0.426825666774836	0.128910691072992	-0.572460055640551	-0.347757217699622	0.314382964251547	-0.49238979909364	-0.309213709407962	-0.419439509951796	-0.208664253922883	-0.34348259934343	-0.673867132662591	-0.589793543146049	-0.137005942699355	-0.0908184815267082	-0.208547346408233	-0.452110663853709	-0.206763757402669	-0.00668404014997666	0.388921996541204	-0.469751708051595	-0.480525185170916	-0.438213657753217	-0.619567489024639	-0.525522587796993	2.24423526115717	-0.644570109491203	-0.677133348764208	-0.436972639520774	0.583369169690613	-0.0437047531226005	-0.391582547550614	-0.626852625764507	-0.791669439444344	-0.591730610734949	-0.707629123605049	-0.0900930554101596	-0.350491054965292	-0.440674710818036	-0.272903434408983	-0.674000527134435	-0.731249537533016	-0.458894297332013	-0.590387073605043	-0.179491332574739	-0.352736278772296	-0.306419919570676	-0.140588108853386	-0.509281436146331	-0.499380268944017	-0.378917566796822	-0.175294652561648	-0.211823754447025	-0.424250703823947	-0.460525007279957	-0.213649310252719	-0.356051655982638	-0.401783477611006	1.77232159131367	0.0377797845887221	-0.241865988083594	-0.195600588567847	-0.299018774604732	-0.202174388045496	-0.323071746336904	-0.421873584359389	-0.141316532598516	1.23696611018656	2.00373851774983	-0.558729118163434	-0.476376467215117	0.408361617887558	-0.115186204259863	-0.547608515654459	-0.590225501424539	-0.687746452754457	-0.411537761012862	0.335252454430933	-0.499014558257162	-0.590247084350321	-0.35063494113717	-0.748132181699965	-0.153447935464929	-0.522327115729883	-0.428024718207148	-0.469607821879718	-0.0384768888777216	-0.474029324036367	-0.611281444101649
ITGB1	-1.21395318340106	-0.81712420357545	-0.823079293060819	-0.204626430286906	-0.36307726929607	0.0599613776569015	-1.21346768450256	0.923222059543526	0.473326413598526	1.27363588999402	-0.454740188672383	-0.139056803770147	2.06938131307401	0.690109854345284	1.26516238861942	-0.204008191989189	0.374844689467974	0.392864517498509	0.832341029779032	-0.791234565684557	-0.733494745373598	-0.619180665777671	0.540368901942202	0.0971465929166834	0.237195750829075	-0.580377120856216	-0.28476102375872	-0.209754171462094	0.367934967317012	-0.790509044858706	-0.652618265944521	-0.950856420763515	0.116257429707897	-0.387370397700505	-0.873653004162057	-0.135292823545807	-1.16149748218765	-1.45131304937421	-0.593249205884284	-0.350439751151548	-0.501780849736958	-0.466523083287708	-0.443102761891816	0.885545890341439	0.691800917924335	-0.648285142816696	-0.410517966906227	0.881254589216105	-1.17251485232257	-0.792954722830559	-0.0504487089237324	0.387736776323322	1.55484339805882	-0.28876138921454	-0.521564475263923	-0.31029062875859	0.655343041838339	-0.748941611076866	-0.340384287073964	0.322112599368528	0.304547358321609	0.0626161656412185	-0.528055977389956	-0.798904357272124	-0.0375020716303509	0.272999021658664	-0.952061985444064	0.177062984636361	-0.284397354171827	-0.649536166195607	0.162188898532449	2.76873611214808	-0.696993228937174	0.137477550103087	-0.111999786505327	0.625122099167553	1.11036642895853	0.168934969369309	0.319639646177657	0.397537671690081	-0.390552506585816	0.546278532729208	-0.601869993441576	-0.263249967694015	0.839123467574582	0.155988332075928	0.551024420838159	0.0327952595160144	-0.187788528413773	0.275290140056089	-0.603835627558731	-0.431410784673214	0.492091764282191	-0.340947974933647	2.33693302815099	-0.790390852242966	0.317948582598606	-0.0515942681224443	0.189300466235302	1.12949544922908	0.211629778870516	-0.678453353397382	0.340132427399063	0.421158011358764	-0.120818773987476	-0.642719179789302	-0.0270102040484955	-1.44309957175424	-1.60220865271568	-1.67682274185846	-1.58214500160681	-0.340347920115274	0.553679208822476	-0.840977291779745	-1.63117857200755	-0.119964150458278	1.09309212358112	-0.428028657515112	-1.09702250112744	-0.0443208763845897	-0.702122788460296	-1.26860181222343	-0.723370184074504	-0.043648087648838	0.819685328155165	-0.293925497348417	-0.00213520430503268	-0.185951996999964	1.89325613214186	0.156424735580199	-0.717004147955947	3.16948181342452	0.930095414735799	-0.470250696553358	-0.553341923766612	-0.795587690639663	0.276035662709219	1.70238414946121	2.82283196319837	0.414648325753384	6.57275635800475	0.60926610517903	-0.206353860824647	0.0636708074432073	-0.7253485466272	-1.23428049496043	-0.796584145307751	-1.05555325813406	-1.15354039162644	-0.970750965514482	-0.120691489632064	-0.511774489984771	-0.63160907390973	0.232649880992916	-0.462759103063368	-0.673207419606455	-0.717780582523963	-0.723264719894305	0.980609120355199	0.04701474036352	2.78717416020354	-1.03451860922819	-0.585470313420648	0.127349352108125	-1.475846199706	-0.483833755623802	0.379117807113964	0.0924552552457673	1.59521072220392	-0.570994445514383	0.0120479095837839	0.35153346894815	-0.321800771183745	-0.856513256531802	0.0201577413714919	0.103365342852549	-1.21248395827002	1.47940014225793	1.69923840753458	0.843669337410741	0.790209908137509	1.30134751251524	0.413793702224186	1.2211583686054	-0.241193407248971	-0.589008818501115	0.237613970854001	-0.640728088801065	-0.571349023361604	2.14827942995039	-0.132037980743117	-0.790899989664614	-0.289070508363399	-0.333001794460041	-1.14310307448262	0.0338499013180032	0.499110587309221	-0.73697870001603	-1.20995099959731	-0.804203023153152	-0.155312834304252	2.12371354935578	-1.29012377837575	-0.0254827917835461	-0.700602649587084	1.0490881035671	0.821176373461425	1.20532055809622	-0.119182260846459	1.52040388818008	2.38310088220702	0.308711375091531	-0.349766962415796	-0.247521258060904	0.0793631501176289	0.901420067809307	0.358370457181733	1.05412492734557	1.03177743123101	0.200046902527982	2.45017973750939	-0.920451824951348	-0.0161910338384367	1.55366147190142	-0.0714506275667877	-0.0523761577342636	-0.725544928204122	-0.394825624231806	-0.585830346311672	-0.0365565307044297	-0.00609920280216334	-0.506919500999751	-0.01502729116038	-0.238611353182032	-0.868201597054535	-0.428937831482344	0.0500331979347298	0.0215760527603734	-0.0415751710035495	0.0393776790387726	-0.539680675734984	-0.0886885659855031	-0.198716799499899	0.14035053983954	3.02501407003139	1.01221200745618	0.331204339040846	0.210375118795736	1.11905813208526	-0.382188106087283	-0.340638855784788	-0.304108245781414	0.409666052412954	-0.550410746896255	-0.0227734533611953	-0.619409777617413	0.122767115313276	0.0119206252283713	0.16086150454029	-1.00309210187685	-0.0429752989130866	0.0441053836683782	0.156879322563815	-0.491525367386585	-1.07981365627568	-1.42274498497585	-1.50675993293981	-1.17390588849243	0.231540688752893	-0.319291451034185	-0.528246903923077	-0.109290448082976	-1.48687084323265	-0.91098550560453	0.437268574058112	-0.808714344378556	-0.392043551892076	-0.814705800822614	0.81390298172357	-0.804713978922736	0.311620731786673	-1.12957820254608	-0.540473475434411	-1.09252390833758	-0.573903802209525	-0.113272630059452	-0.241902562943412	0.794737594494324	-1.20454686953608	-0.496929497447811	1.24154204895073	-1.17095289144687	2.06010773860824	-0.820715440746016	-0.0195913444758839	1.94184238895073	-0.999206292340904	-0.151712505394014	-0.71922980582773	-0.999109919900377	0.475417513723159	-0.306308446782114	-0.268668644538716	0.792246457824108	-0.689914400428307	0.326876670956823	-0.775509492747315	1.69431068463219	-0.342475387198597	0.46788955327448	2.14917042043827	-0.404281033491017	-0.559818879109169	0.93056818519876	-0.735576753758558	0.453215485443358	-0.00438995574376756	1.04097827177939	0.475290229367747	0.137895770128014	3.66354513069765	0.302692643428456	-0.0307014503554569	-1.09636789587104	-0.141475206522983	-0.433138215210955	-1.00044276893634	-0.249266872077989	0.952897497833973	0.249015012403089	-0.474141961133111	1.03815983248097	-0.35005789808531	-0.385842985435555	-1.12883631658882	-0.996146012767202	1.88485536468463	0.494001029613378	-0.43586573711265	-0.554021985894099	0.545569377034768	0.820485401246329	-1.14768894797334	-0.832905645298661	-0.152894431551415	1.20430228325292	1.43283225165631	-0.752436475806906	-1.16421409400174	0.266652987367386	1.10129287276555	1.32911368547451	-0.917877044276148	-0.569134275577427	-0.573832886640081	1.12378583671487	0.613648323701087	0.533240978039104	-1.36919281995796	-0.220500607754774	-0.383606417476165	-0.692132784908353	0.230631514785661	-0.950978250075124	0.80770241526705	-0.43386555438474	1.94809750584528	0.248287673229303	-0.637129578238761	0.540587103694337	-0.950096351326909	-0.823350226903054	-0.882562909040929	1.2964016061335	-0.232010750179929	0.38482741962818	1.46323502912054	0.559752490923584	1.70287510340351	-0.934740403020364	-0.395480229488213	-0.628079660568935	-0.984568591468471	-0.132474384247388	1.79724736120218	-0.371278018480501	-1.49131670393241	2.34915232627059	-0.28652482125515	-1.51919561446361	-1.00056277990001	-0.872678369669184	0.13109514885312	-0.417554973412602	-0.361658957907188	-1.11212751741903	-0.138456748951774	-1.09301122558402	-0.170586956953746	0.243814537310523	-0.0293558728839539	2.35864410248849	0.0134298540139764	-0.13538374094253	0.274526433923614	-0.607132292363914	0.268362234425782	0.151078792652876	-0.54158448602237	2.28458279111778	0.404956531262692	-0.485797571393023	-0.254430980211866	0.686054938451431	0.00966587378963643	-0.434429242244424	-0.401408043754564	2.82470486157087	-0.726719580969786	-0.190625151191536	1.24241485595928	0.613666507180432	-0.292398085083467	1.17120835084568	0.485854830866981	1.76420797923297	-0.4573949766567	1.17855447650091	1.88436441074233	1.61050302833276	1.61726728264896	0.335895676711763	0.186482026936883	-0.147984892128363	1.48812821234335	1.28123658436008	0.392537214870306	0.408793245404411	0.927895213735098	-0.0360655767621247	-0.25099430261573	-0.325419283573328	-1.02230112945653	-0.250230596483255	0.362625391348378	0.0921461360969083	-0.4363748745343	1.28929186570975	-0.765314015878777	-0.590719883907447	-0.614278399746356	-0.150785147947437	-0.929834500293181	-1.58516709587389	-0.811756440472914	1.23203208925349	0.754279352952507	-0.719344361747601	-1.38822364944006	-0.789467131492258	-1.1435449330307	-0.816860543124953	-0.562653683538997	0.900329059048628	-0.395971183430518	-0.427992290556423	0.207720330811419	0.107292974390991	-1.25974282108673	-0.602617334442641	0.0622524960543257	-0.870163594475821	-0.485652103558266	-0.0110451091839046	0.465525700959677	-1.47930469747735	-1.2516002590362	0.0480693821655092	2.5409880333565	-0.365495672048907	-0.337474930378822	0.67181727412458	-0.97245293918114	0.173335371370711	-0.881661008465435	-0.0771238731223141	0.238832263970092	-0.118527655590052	0.255142844942231	1.02824983623815	0.435286574809546	-1.0541149449179	-1.26138660761948	-0.532489109654181	-1.327101701971	-0.726004970231542	-0.491639923306456	-0.244830103117898	3.13576964271957	0.183518119803707	-0.00726294548022035	-1.00545413584372	-0.813802081899185	-0.217354865828152	-1.17952458360993	-0.479487904060434	-1.09508777892517	-0.420264311834952	-0.507848676794262	-0.307963143402476	-0.111945236067293	4.0988394427289	-0.00278980956143967	0.709002489384362	1.61937656625294	0.68507303056682	0.515530269157428	0.102365251488594	1.11167563947134	0.685291232318956	0.364534656679565	2.41435828320045	-0.280742474823555	-0.624237491383414	-0.438247772906798	-0.257176685592906	-0.110690575992513	1.0738540024345	0.387209455422327	0.330677018139852	5.75202683430523	0.361207079959497	0.728440628803778	0.175226453222553	0.462070839884196	0.47839960433568	0.768480650320668	-0.799817167935225	-0.163022629546378	1.79450165582114	-0.14863949738477	-0.701584557471695	0.745769484619217	0.216684786128325	0.447760441639967	-0.415518423726002	0.313202694489656	0.408902346280479	-0.671569088117503	1.45003382311634	-0.164350023538536	-1.39240039464552	-0.597115013592955	-0.385006545385702	1.01555776765559	-0.425992107828513	0.216284749582743	0.776244996000828	0.697874200025444	1.57840918728947	-1.36331228273791	-0.767834246115944	1.41492152450185	0.388518665935141	-0.059176779009158	0.123439904049028	-0.35409463049982	0.50392920933555	-0.866155955628263	1.05499773435411	0.495201139250124	0.215739245202404	-0.691212700853514	0.671089934950794	-0.831141847802231	-0.35307635565652	0.266689354326075	-0.433356416963091	0.396064809863165	-0.77676233447416	-0.00308074523095392	-0.135874694884835	-0.304671933641097	-0.919011693387253	-1.73519352890268	-1.0289690113322	-0.0734508102946977	-0.350621585944994	-0.666152229620736	-0.932105616863326	0.0433416775359036	2.24847040113933	-0.105090064354365	-0.904124878847799	0.71558490890712	-0.374641962159259	0.0300313706556295	2.67961887988001	0.613230103676161	-0.419300587429687	-0.662422798007151	0.362625391348378	0.815375843550486	0.13384085423416	-0.678144234248523	0.544114698687197	-0.69768420115227	0.589482479652065	0.695164861603093	-0.435502067525758	-0.876449623285262	2.0932925884122	-0.17515101026925	-0.137638492381265	-0.340384287073964	1.32667709924232	0.536659472155896	0.473580982309351	0.283472705761175	0.642541872379715	0.401701688460002	0.219266840195263	0.143150795658614	0.0922006865349421	2.41634028244902	-0.321655303348988	0.2479603706011	1.73442344006646	0.341314353556464	-0.266395709620637	-0.340347920115274	1.54784275851114	-0.401317126357841	1.11583965624126	-1.28003558403534	-0.873182052047031	2.5894651892893	1.14836990078882	0.122930766627378	2.02061322147169	1.10709340267649	0.0948554745192591	-0.728717945349762	1.24377861691013	4.60928607489154	-0.688263340503814	-0.365222919858737	0.0571793053171722	-0.740475383094005	-1.23318221280802	-0.597085920026002	-0.427137667027225	-0.435938471030029	-0.777549679129783	-1.42798182702711	3.81937754868118	-1.47791911635128	-0.737367826474005	-0.366132093825969	-1.11677157804365	-0.228483155187069	0.815139458319006	-0.239393242793851	0.412139005603824	1.91274882199931	0.381881695974349	0.976281452271176	0.948897132378153	-1.11755710435134	-0.357713142889402	1.06730794987043	-0.150548762715957	-0.688588824784083	0.447633157284555	-0.270177873324321	2.26099881840779	0.469635167291565	-1.27624432859198	-0.230028750931364	0.480981658402618	0.262561704514843	-0.25221259573182	-0.00880854122451446	0.896183225758051	-0.815745895841127	-0.523741037741478	-0.19542558973852	-0.52883059361004	0.44734222161504	-0.713358360347347	-0.0645409054158258	-0.213009014264784	-0.380115189441995	-0.287524912619105	0.387736776323322	-0.523264630582647	-0.143420838812859	0.0307405263500702	-0.200298762202883	-0.64626132156564	-0.332947244022007	-0.410936186931154	1.40892097631812	-0.0700868666159399	-0.101726120675608	-1.22383590442487	0.0236307859263176	-0.0992349840053924	-0.414681983676149	1.56915379630305	-0.440811643494392	0.76688050413834	5.95662734389108	0.375608395600449	-0.465541175403098	0.456852181312286	0.30321996432945	0.544642019588191	1.64490617125281	0.180081442207571	0.442396315233299	0.538568737487083	1.0282316527588	0.201247012164728	-0.715076699145415	0.411757152537587	-0.658338788546346	0.982900238752624	2.09505638590863	1.06499864799366	-0.192698067836825	-1.1578226010121	0.714130230559549	-1.25062380619539	-0.833123847050796	0.697128677372314	1.03481407228156	-1.32837272717719	0.951351902089679	0.549442458135175	0.984245816224126	-0.153694504642579	0.278726817652225	-0.866965120459099	0.437159473182044	-0.331183446525577	0.295928389112251	0.816848705377402	1.59191951244254	-1.19503327314297	1.29294674505802	0.500728916970894	0.541969048124529	-0.55716772782072	0.467653168043	2.50596665213873	1.45683444439123	-0.920544560696006	1.14747891030093	0.888327962681168	0.0840363043092003	-0.0283557815199988	0.384645584834733	0.510929848883235	-1.44905102454374	-0.777320567290041	0.7578614983834	0.314420987605747	3.09622057514498	0.381099806362529	-0.00351714873522513	0.357115797106954	1.19106471029002	0.517530451885338	0.379626944535614	0.087509348864026	0.514548361272818	-0.189843261579717	-0.446121219463026	-1.23302765323359	-0.121036975739612	-0.875325884261763	-0.427737721845598	-0.0458301051701944	-0.770196280082812	-0.801459136120046	-0.653896564542451	0.980754588189957	-0.227246678591634	-0.104253624304512	-0.189243206761344	0.448724166045233	0.533404629353206	0.6853094157983	-0.517084065953404	-0.597245934644235	-0.810961822425553	-0.436702177162504	-0.71619498312511	-0.596162199275293	-0.802981093341192	-0.658551535254677	-0.400698888060123	-0.683655646837881	-0.764419388695021	-0.966548763437936	-0.924488557365857	3.19070193381972	2.21428545997142	0.943442088574762	-0.265395618256682	0.346751213880511	-0.39158896490846	-0.584459311969087	2.10251161243994	0.334168246174022	-0.250521532152769	-0.70337017514334	0.160370550597985	-0.124982790757398	-1.04864899102691	-0.354531034004091	-0.426683080043609	-1.31837726858144	-1.09981184685891	1.73764191591046	0.956388725868143	-1.16819082093442	-0.0233371412208791	-1.12743982537515	-1.36331955612965	-0.213390867331021	1.5305139026957	1.59759275799807	1.27156297334873	-1.24169753618511	-0.797235113868287	-0.654094764467307	0.599683411564406	-1.02215929831764	-0.0270102040484955	-0.492032686460299	0.976190534874453	0.685182131442888	-1.15080559633301	0.300219690237585	-1.21966097756734	-0.0146999885321767	0.237141200391041	0.644542055107625	-0.91373121098557	-0.393061826735376	-0.517227715440227	0.470344322986006	0.960789127869545	-0.162604409521451	-0.655114857658541	0.117457539344643	-1.76597815943315	-0.01553642858203	1.58088214048034	0.798046987735047	1.50434787591877	-0.0773602583537946	-0.637315049728078	-1.01842077496438	-0.177987633047014	-0.959893609997799	-0.294725570439581	1.80162957972423	-0.921348270483039	-1.20427593569385	-1.31736808547781	-0.744730317260648	1.77604542428633	-0.0478302878981044	0.702820106407186	0.0104113964427666	0.630322574260119	0.0347227083265459	0.684036572244175	-1.01569688975855	0.513821022099032	2.4762548468896	3.27998281740188	1.38555520536026	-0.309890592213008	0.202465305280819	0.0562519478705956	-0.292216250290021	1.1791181643606	-0.111399731686954	-0.0496486358325681	-0.504650202777542	-0.185406492619625	-0.0560492205618803	2.84885252214055	0.0214851353636503	-0.372623595952004	-0.385315664534561	0.168080345840111	-1.22116293296121	0.520967129481474	0.974954058279017	1.31645798385064	-0.332238088327566	-0.175096459831217	0.955115882314019	1.66267143057252	0.884563982456829	-0.903817578046875	2.65177997300337	0.0457600802887402	0.212538952837748	0.674472062108897	1.1801364392039	-1.34614162319277	-0.0218097289559297	-0.730559931807373	-0.670483534400628	0.326403900493862	-0.425137484299315	-0.826683258666926	-0.905928679998787	-0.92188650147164	-0.680304431594666	-0.322164440770638	-1.04226295308107	-1.14599242935048	-1.7355535617937	-1.2518748295743	-1.08692521504737	-1.15081105137681	-1.46383419325093	-0.919058970433549	0.481036208840652	-0.204371861576082	1.46499882661697	-0.938173443920631	0.00795662673124066	0.957516101587511	0.0327225255986359	-0.443484614958053	2.841542763444	-0.530907146951197	1.08918267552202	-0.585657603257898	-0.775480399180364	0.119075869006315	-0.767903343337453	1.31816723090903	-0.944392193856497	-0.214590976967767	-1.09634062065202	-0.662826471248602	0.025503684298815	-0.328765043772741	-0.864844926767515	-1.16977460198533	-0.44441197240463	0.981300092570296	0.33749582289409	0.75515215996105	2.42479560034428	0.851542783966968	3.62632354847918	-0.230665172708426	-0.110254172488242	-0.593583781904225	-0.694314802429709	-0.37884234588787	-1.01139649689355	-0.660997213226531	0.878672535149166	-0.248284964193379	-0.766857793275137	0.952752029999216	0.812102817268452	-0.174350937178086	1.02303117766624	-0.926934235337711	-0.246412065820881	-0.334311004972855	-1.07607513292242	-0.614694801423349	-0.127073890882031	-0.114163620547339	-0.0486485444686131	0.260907007894481	0.764662119658295	-1.03177654054302	-0.498069601602716	-1.36995652609044	-0.987819797575292	-0.618431506428671	-0.0581039537278241	-1.11472411826945	-0.443011844495093	-0.130946971982439	-1.119259078018	-0.867425162486519	-1.60602718337805	0.174335462734666	1.78697369537246	-0.997297027009717	-1.17408772328588	-0.0643954375810685	-0.638673355635121	-1.05317667738372	-0.261831656305133	-0.159185915404659	0.120203244725683	-0.271578001233858	-1.62556351358593	-1.018348041047	-1.43755542890206	-1.50256136755914	-0.96019545575492	1.86663551838131	-1.93143872972967	-0.90181557697103	-0.31452737944589	-0.124782772484607	-0.127601211783026	0.561007150998364	-1.50199767969945	-1.04176472574703	0.0840908547472344	-1.23117839338424	-0.870892751997541	-0.166950261084819	-0.659007940586228	-0.193134471341096	-1.74093405333178	-1.0636067211358	-0.681908214472863	-0.961768326718232	-0.46515932233686	-1.49042207674866	-0.565170277080296	0.33451373228157	-0.748907062466112	-0.45414013385401	-1.01503137441454	0.174917334073694	-0.386224838501792	-0.662379157656724	-1.31205669116125	-1.26425050561626	-1.42137940567707	-1.30788176430372	-1.4391246631695	-0.140529665597062	-1.21781899110973	-0.0181366661283129	-0.68188639429765	-0.891156421379204	-1.07674974000611	-0.721651845276436	-1.18211572941654	-0.461995396930893	-0.150548762715957	0.2637254471929	-0.899357170563635	-0.612998282800494	0.550969870400125	-1.10060464655834	-0.968798059832868	-1.01156378490352	-0.0943981784997189	-0.192207113894519	-0.358695050774013	-0.820880910408052	-0.379515134623621	-1.50966019789528	-0.807357856819444	-1.40361414635736	-0.598718796471153	-0.288906857049297	0.0391594772866372	-1.07046916624047	-0.998622602653941
EPCAM	-0.180915026693548	1.14269928069254	1.32101557102343	-0.137769227421185	-1.22995300990939	-0.453546138739591	0.167964671779953	-0.53595042040353	-0.199208099816803	-0.266933176888546	0.027359394770579	-0.672143235405936	-0.616589717264682	-0.279682706194596	-0.309479254212075	1.41526203065114	-0.603557417506073	0.0572802374924791	1.55430119438481	0.940083375647198	0.0130282153507633	-0.218324625356852	1.10191508080418	-0.846127855287741	0.485826626765032	1.77054290640236	3.88156416629955	-0.349088869143642	0.707580808923686	-0.435057301456872	0.680459704418883	-0.490209969176365	-0.999470232132723	0.0629853644254325	-1.18948886888492	-0.735862915627691	-0.335534531626462	-0.952635987506648	-0.454720723696376	-0.404017806395177	-0.833906578475483	-0.26017465233562	1.50274996572593	0.629958766012369	-0.441871758626788	2.9761704656162	0.877413985677809	-0.0473386152192183	-0.228038256507404	1.02626621632556	-0.592694060339621	-0.883714573904846	-0.907240454084253	-1.38316643099853	-0.589285278070858	-0.544281272967391	-0.418973566704711	-0.186228625307573	-0.814836663449593	-0.480142098118212	-0.818366633055167	-0.829366714396483	-0.193941111716936	-0.794172668839495	0.199345977278807	-0.28883701117525	0.287837592091796	-0.424529539992359	-0.346593652952378	1.16290959963149	-0.356431578807351	2.19109403881299	0.442528566479752	-0.0374447567472554	-0.182294697912628	-1.04638216094906	-0.172910447728794	-0.592339820432019	-1.03948069748605	1.79425212127079	1.20599014418403	1.037480706032	-1.06353793752686	-0.384171049466651	3.94277930822721	-0.845167678696084	-0.537594217869507	0.684695046472051	0.664096306581774	-0.692471634314095	0.0809055534354229	-1.07343801073404	-0.659605007097402	-1.08986355592336	0.626696030021301	-0.0196581845445183	-0.29722068898849	-1.04747595434797	-0.433202202993379	0.295469286943285	0.44831448497058	-0.688093353350843	0.110907187715197	-0.771846232557757	-0.716112487095092	-0.464555542183738	2.04312119319902	1.84552368684472	0.859105375716501	0.271284644830444	-1.170881951633	0.780259029966631	-0.916419618005791	0.468108416649727	-0.556135880401605	-0.527756292014533	-1.09381302015636	-0.913573269274536	0.0930087502784804	-1.55366582736835	-0.904108227532828	-0.660875920450114	-0.772529853432076	1.21528117333955	-0.238258388578473	-0.621033252947756	1.0705555268786	0.559906270600331	0.781691526435091	-0.549277920085141	-0.787976577824076	0.691935213004612	2.1170454686538	-0.579145937557662	-0.857522572315596	-1.0004645897681	-0.673550872933511	-0.781367206916455	3.76345312342289	-0.786926287571713	1.14378685935622	-0.51223188343227	-0.585484967483166	0.660581873814252	-1.27933529597611	0.17202910861454	-1.16003102393699	-0.525487913658839	-0.917243070422585	-0.787059904378966	-0.46714708677093	-1.04276518505039	-0.723004628455272	-0.579925886827908	-0.395090339250092	1.4888289588307	-0.25070028849108	-1.51869861964694	-0.766973880144428	-0.58533581383786	0.0335088752718398	1.64727363329219	-1.03025492305035	-0.254826872677878	-0.987792744652309	-0.748373177627729	-0.946362212300965	2.54561360949962	1.45487786031793	0.468412938675559	-0.184289627918596	3.50532409601524	-0.208191499578877	-0.18632806107111	0.265703812601912	0.620692595797736	-0.470590050083409	-0.971516353108295	2.71269676591842	0.0987573803579814	-0.808590854552405	-0.401814682759303	-0.789154270148471	-1.15479821688084	0.163906449680586	0.204022565532671	-0.203741749160583	-0.685890229714969	-0.332818692334849	-0.397228208166145	-0.234858928412541	-0.530326085028451	0.987840508453608	-0.573499850609309	-0.357286104900249	-0.673292961421836	-0.542388886092571	-0.718632562227241	-0.133496596956691	-0.612801836147432	-0.231850996565537	-1.47524550171789	-0.833776069035841	1.14915017585202	1.02628175316361	-0.417388809223335	0.000107780826133465	2.13820664208158	-0.617661759090319	0.0540734341184005	-1.20433276396048	-0.688736578446225	-0.701414638297232	-0.849036351371208	-0.756247247152841	2.40236396265368	-0.340307448276253	-0.984443002368146	-0.41454556785969	-0.284856473266147	-0.330867265475429	-0.896877383103099	0.170158473312994	-0.360660706125297	1.69907345135991	0.669151993684124	0.0976946606351763	-0.755349217913394	-0.766492238164795	-0.190442215787467	-0.556589556072744	-0.626896855628847	-0.132151106781327	0.124116607427607	-0.550508437658915	-0.899801416024618	-0.880843366232706	0.0119188851138002	-0.158047908447576	-0.246744609522861	-0.63093643352255	-0.74671073595609	-0.879069059327087	0.315403050164906	-0.620924495081387	-1.12856271214504	2.2135292329611	-1.0989836798603	1.40907526173856	-0.624153050028739	-1.09986617226169	-0.750290423443433	-1.16222171810242	-0.560256249853183	-0.682860546294692	-0.719738785096593	-0.768928414371459	-1.62113442231752	-0.86357572442093	-1.57760281228264	-0.902501718478178	-0.878254929013126	-1.13707689939792	-0.396818035641553	-0.430899643593968	-0.364380225155115	-0.598479978830448	-0.625448822322335	0.301569049562777	-0.575479243777223	-0.89969887289347	-1.07547022915134	0.715221825878006	-0.472724811631851	-0.688282902775086	0.237585243094126	0.620866608383926	0.575850173810017	1.18770639316361	1.27510421457769	-1.01745567586253	0.161740614456039	-0.58625870201819	-0.518934475368207	0.0132208721426171	-1.61471668277044	-0.828509080935974	-0.775842307304913	-0.043656384600727	-0.453658003973571	-0.944215021282081	-1.14796200813765	-0.446678856320295	-0.294187898200602	-0.438310715345108	0.345544515987154	1.85313673749054	2.20728342406391	-0.124351614078869	0.985457157496323	1.86186844047616	0.631055666778891	1.342760929562	-0.997276430599681	1.05688310939222	1.3201206491516	-0.296456276556297	0.736578763465255	-0.646426661061097	0.794518739931404	-1.06490207190789	-1.20522147109709	-0.256887057403667	1.44417919363484	0.0168875659230553	-0.707411857785577	-0.292621784924889	-0.431403037146875	1.4426627982409	-0.429681555490636	-0.821644905884288	-0.935874846615389	-0.928560103260175	-0.270537723316774	-0.606975521877668	-0.396078482150244	0.484064749329855	-0.00571231870840985	-0.476553088528037	1.41138403587319	-0.345092794396486	1.3595935399083	0.294263628310395	-0.70926695624907	-0.312710916527038	0.48437859345852	0.0976169764449128	1.35162624935487	0.492143905117262	0.673527167279766	1.573225063133	0.192441406448185	-0.428118549582533	-0.039837429807372	-0.523113884804385	-0.481658493512156	0.84468408263598	1.62667178603431	-1.41138692216394	2.07950846791846	-0.125084952834956	-0.822064400511711	-0.41775858596899	-0.297599787836976	-0.199124200891319	2.02742898676579	0.3251881507705	0.748010768904436	-0.00477700105763692	-0.778831594946253	-1.19556687993114	2.90352021088175	-0.689401555114881	0.63983708764628	0.823199742976699	-0.326153388810238	7.64163434343479	-0.45181533498052	-0.472755885307956	-0.325665532095383	-0.241232139381761	-0.113367069575606	2.84072031147271	-0.743376530509979	-0.700830453186451	-0.326032201473427	-0.161487764392445	0.228067376103038	-0.709357069909776	-0.81792227948686	-0.582175620977939	0.435195178918875	-0.76904960170827	-0.998267680867443	2.48203686818795	0.463192561089851	-0.56259609766392	0.068880040782629	-0.6736068055505	1.07800077967346	0.519016420213221	0.225777246174069	0.137117833510111	0.949498699507141	-0.338306303535065	0.531567077992197	4.73130491307812	2.71698493322096	0.756158286779275	0.0891027891920303	1.71249727943745	0.262267064024653	-0.19947533343131	-0.976500570755603	-0.910291889077804	-0.845229826048295	-0.199919686999617	-1.22635778558399	-0.589956469474734	1.55259214219901	0.755779187930788	-0.681925228643919	-0.645519309718819	-0.447346940356562	-0.340139650425284	-1.16802938816652	-1.06616366315777	1.3282277712475	0.489409421619986	-0.796416188254305	-0.211817797580379	0.0909920686992393	0.138715020461929	-0.101580824228824	-0.516100556107394	0.266987155425065	-0.184006857466036	-0.550349961910778	-0.248214394402647	-0.855226227651406	-1.08428893843005	-0.852960956663321	-0.442564701603939	0.359614676527685	0.140657125218517	1.08796921496807	0.157781828120209	-0.774201617206547	-0.594017798941712	1.65345729483717	0.0108685948614373	0.11758492071025	-0.843309472864981	-0.787153125407282	-0.904689305275999	-1.12245052005511	-0.816064073655757	-0.905985077569594	-0.779664369465878	-0.254242687567097	-0.664794311007006	-1.46614526493366	3.0502501094515	-1.16893363214119	0.337207448688073	0.357324546598716	-0.435510977128011	-0.48162120510083	0.542486367775638	0.33254018253704	-0.768313155584572	1.6656692495466	0.634228289109253	-0.71535428939812	0.700614090740853	2.87421773431434	-0.234178414905833	0.0906129698507532	0.425907257130968	-0.57741513379859	1.23039230202961	1.01632885470705	0.869909692898352	0.26557951789749	-0.769823336243295	-0.0991042522432223	-0.821725697442162	-0.576613432955071	0.457767097241846	-0.465316847248321	-0.433161807214442	0.255580008926769	-1.44050699625261	0.0570906880682359	0.0818688373946905	0.0681249504532674	-0.316380717675086	-0.515314392101927	0.541367715435843	1.25393682641468	-0.341130900693046	0.214137047104983	0.304421613029254	0.651589151949346	0.264861715979455	1.62384408150871	-1.12301916832784	-0.901926855470228	1.29730635615501	-0.6191595102786	0.116130672668517	-0.761946159350573	-0.0834182605452107	0.750773218710207	-0.994287142958341	3.79191661073544	-0.811552175885251	1.5599876771121	-0.410136213220332	-0.826069797361699	-0.763798150446455	2.54002034780065	1.97429300062554	-0.30531538161395	-0.573133181231265	-0.530664788098	-0.368727432442262	0.0580197909837877	-0.382468212016074	-0.60732976178527	-0.343240803300604	0.646216513350721	-0.196576159450675	1.12775905722105	-0.43212083906491	-0.526550633381644	-0.36590594265189	-0.845037169256441	1.83054617496191	-0.175334194465016	-0.210161570643961	-0.291254543176251	-0.811505565371093	0.888311523887976	-0.464648763212055	1.2750482819607	1.0419615301264	-0.809762332141579	-0.751868966189588	1.79956571988481	1.89723028388412	0.12861296836006	-0.031360530965816	-0.552310710873029	0.397046026764263	-0.466112333356619	0.204345731764168	-0.0622695165878682	0.537983792107964	-0.559790144711601	0.396138675421985	-1.12508867515646	-0.675365575618067	-0.912892755767827	-0.296039889296485	-0.419852951738494	-0.600838470846849	-1.10518598561094	-0.0271251889126484	1.3659325698338	0.218835386932121	0.974363855126691	0.359676823879895	3.88914614326927	-0.792777460782362	-0.0400394087020573	-0.694811482124833	-0.482040699728253	1.46940791126482	-0.891377342432441	0.130231906885152	0.896720060642101	-0.138042675770912	-0.362879366599223	-0.956607203312919	-0.885899053335057	0.238178750307739	0.448581718585086	0.444197222886613	1.11823186812713	0.0820583868189337	-0.0333368167661203	0.683952385613131	0.185403218810309	-0.829021796591713	0.181553190340849	-0.659157546161484	-0.875343325562049	-0.170349976817708	-0.813286087011933	-0.402709604631139	0.240493739177592	0.35482000830462	-0.0706252280926133	-0.537326984255	-1.0559435310867	0.0168098817327918	0.808868563556883	-0.451405162455928	0.622790068934851	-0.657327306638876	-0.975630507824652	0.293853455785804	0.141334531357616	-0.0205810727248491	-0.780795451276115	-1.00354399107014	0.71472464706032	-0.172938414037289	-0.374277190994688	0.119495951790733	2.05464952703413	-0.765985737244276	0.16651663847344	2.68768245665356	-1.16854210382226	0.0168471701441183	0.051335843253514	-1.10288342621153	-0.334984527559396	-0.524704857020982	-0.840428943090009	0.438544921203039	1.15768611467817	0.273966303078341	-0.566579742940634	2.60471574145211	1.32977834768516	-1.07452558939773	0.392558987934641	0.466781570680025	-0.359973977883367	-0.057897450359837	-0.82084941977599	-0.394381859434889	-0.358286677270844	1.42133693432975	-0.135942095266187	0.0657726731720879	-0.226441069555585	-0.917522733507533	-0.305399280539434	0.116985198761415	0.938694382325289	-0.400307609468191	1.95757536288083	-1.02217265989534	-0.509584406228089	-0.623519147036189	-0.843788007477004	-0.85335559234986	-1.0027360754914	0.193112597852061	0.335057150301578	-0.650289119001	-1.58673940526791	0.298890498682491	-1.17994614295295	-0.936005356055032	-0.744212412397215	-0.185442461302106	-0.161090021338296	-0.36734154648796	-0.538678689165585	-0.496008317137635	1.43245198827266	0.0476411831645805	-0.696930706835222	1.58481554432032	0.914254936068384	-0.834630595128739	-0.106543290302857	0.495934893602122	0.181472398782975	1.08221126278574	1.82026078817102	0.210796626923651	0.784575163577673	1.83735131002899	0.782744924055064	0.445881416131526	0.749253715948652	-0.240933832091149	-0.202529875792472	0.513985592051755	0.337045865572325	2.45388411763645	4.46789336073255	2.4421071943925	-0.550393465057325	0.734344566153276	1.08961301243405	-0.0341136586687555	0.373032289870001	0.161103604095878	1.0019293131998	1.16716669325793	0.513342366956373	0.443979707153875	-0.215624322903292	1.87603803678023	0.723878952040974	3.40688269011329	-0.105483677947663	0.190539697470533	0.107221849729095	0.263929505696293	-1.02215712305728	1.46264317197668	3.37571579297957	-0.163746820645308	-1.09374155070132	0.853648838192391	2.42902517675212	-0.478790393207627	1.03966829282982	1.5715160109472	1.18314788487895	0.698849105938066	-0.66481916994789	-0.348709770295156	-0.683019022042829	-0.667923430190821	0.458876427478809	0.221370998902322	-1.07584622063221	-0.343187978051225	0.308790571889675	0.468204745045653	-0.154120195787852	0.549409582811924	1.25673034989656	-0.686729218969815	0.970951965490317	0.0704647982640048	-1.18767727356798	0.224189381325083	-0.882083205909312	-0.23766488136486	-0.411870124347014	-0.424054112747946	-1.15297419209345	-1.00602988515858	0.442118393955161	-0.608283723641706	0.610876421516037	-0.0109855215434982	0.362280797937529	1.40238820664067	0.937255671121609	-0.742006181393731	-0.828058512632445	1.59190034247235	-0.477146595741651	-0.879861438067776	0.567099826618734	0.80764736808594	0.30434392883899	0.55610906738025	-0.536634041277849	-0.182061645341838	-0.764046739855299	-0.734094823457293	-0.531544173131783	-0.276071945031148	-0.357621700602188	0.153462587141557	-0.0519872371645877	0.591079382469279	-0.943416427806172	-0.458042499672044	-0.848815728270859	0.959656684226	0.327695796432207	-0.409231969245665	0.442127716057993	-0.671472044002059	-0.46496882207594	0.0478338399564341	-0.899484464528343	-0.242478193793588	-1.13223251329309	-0.984430572897704	-0.864405391572944	-0.823416105422297	0.623097698328295	-0.391743704333539	-0.955625275147988	1.30251119690266	0.102374356256651	-0.880616528397137	1.30789315760412	-0.149275809683019	-0.876517910518833	2.30799320832155	-0.406624887820421	0.605000389364504	0.471218891627878	1.36079919854119	-0.627291491315386	0.693899069334474	-0.685256326722419	0.0393041158654988	0.436052812379385	0.874782045311681	0.123147108733118	-0.615492816498161	0.557516704907825	0.898394931784182	-1.0048273338933	-0.429610086035593	0.324439275176359	-1.00298155753263	3.50119129709322	1.31660621638408	0.079062884442372	-0.612528387797705	-0.425436891334637	-0.772862341766404	-0.627735844883693	-0.41856650154773	0.0398012946831855	-0.478793500575238	-0.512365500239523	-0.202160099046817	-0.222808556818863	-0.0969322022834541	-0.374218151010088	-0.376508280939057	-0.390643696199408	1.56663744379865	0.18604022917047	0.736877070755867	0.195306399385103	-0.814028747870852	-0.623615475432115	-0.554920899665884	-0.240303036466209	-0.751769530426051	-0.673883361267839	0.489757446792366	-0.426791703612832	-0.686803795792468	-1.00930194325248	0.410727766353475	-0.654139147470461	0.546790071916237	-0.77898385595917	-0.730679826453308	-0.583999645765327	-0.440019767530906	-0.184494714180891	0.976010759960277	-0.249575421416064	-0.438338681653603	-0.428817707294905	1.86239669296995	2.85678540201921	-0.269114548951146	0.750751467136933	2.14622365051678	1.13283028116145	-0.325690391036268	2.45375982293203	-0.692421916432327	-0.161615166464477	-1.14681228212175	0.578544261528357	-0.842588563579335	1.84204343512091	4.70731603512474	0.495950430440175	0.0937886995487263	0.588543770499078	-1.14074980791358	-0.933994889211012	-0.0531928957974777	2.0355392162293	0.890601653816945	-0.142781411376988	1.33113315996335	-0.959117956342236	-0.102960495447904	0.170627685822186	-0.661413495046737	0.0273189989916419	-0.532339659240082	-0.819084434973202	-0.9801548350656	-0.623997681648212	-0.553774281017594	-0.0827377470385023	-0.960786612749097	-0.763714251520971	-0.0628661311690921	-0.864262452662859	-0.0476462446126618	-0.66171490970496	-0.226145869632584	-0.716839611115959	0.0427066833990413	-0.70438838910052	-0.134211291507115	-0.825774597438697	0.393941766521332	0.044272796674754	0.240183002416538	-0.122456119836438	-0.133518348529965	0.551152816041437	-0.153020187653721	-0.634618664141041	1.67520886811096	0.300161412035202	0.889327633096624	3.42341388580137	0.947870438879217	0.393864082331068	0.294863350259229	-0.764481771320774	-0.608162536304895	0.0758591884359043	-0.232015687048896	-1.25185684419609	-0.733659791991817	-0.101590146331655	-0.255448346199987	-0.891532710812968	0.191142526786979	-0.642781718853933	-0.988787102287683	-0.621409244428631	0.119042276119594	-0.9137099934494	-0.61468490091942	0.216442713872004	-1.00019114141837	1.63900803544816	-0.623795702753527	0.395172284095106	-0.843399586525686	-0.0423140017929733	-0.988112803516195	1.07681687261384	0.4380912455319	0.190375006987175	0.45750607836256	-0.387915427437353	-0.892054748571539	-0.836109702111357	-0.776181010374462	-0.257611074056923	1.1822187819634	-0.696523641678241	-0.474601661668618	-0.577663723207434	-0.0971652548542447	0.140473790529495	-0.461115686238869	0.121385231297942	-0.20326632191617	-0.745209877400199	-0.253148894168186	-0.736642864897937	1.21470320296399	0.0553443474711119	1.03063206781837	0.468515481806708	-1.03415777676919	-0.783623155801707	0.0313710063557875	-0.138915846069475	-0.516936437994629	-0.358097127846601	0.0831366433797915	-0.266799560081293	-0.427208090872645	-0.651696756528575	-1.11881489995077	0.711719822580926	-0.228961144687734	-0.484989591590657	4.16731769176491	-0.427838886497585	0.714942162793058	1.90167381956719	0.0984932541110853	-1.04864432456954	0.485083965906113	-0.0787820680702837	-0.426400175293904	-0.407286757121466	-0.729915414021115	-1.05310339709066	-0.306698160200641	-0.298852056984024	-0.223442459811413	-1.09735231186477	-1.22770016839174	0.00429340499753239	-0.535760870979287	0.785003980307928	-0.813553320626439	2.35130991281249	-0.535139397457179	-0.480974872637837	-0.557596343178559	-0.387694804337005	-1.06247521780405	-0.951004619511114	-1.18242582230616	-0.704870031080154	-0.395867181152728	-0.293563317310883	0.65011936706956	0.20304063736774	-0.368034489465111	-0.716174634447303	0.469745999380482	0.0518205926007582	0.0375670973712063	0.339183734488377	-1.0057719736469	-0.193254383475007	0.480603141811712	-1.12202791806007	1.03263631992717	-0.759587667334172	0.400044636508435	0.296180874126099	-0.914151239650096	-0.880165960093608	0.143000080396865	0.349472228646878	-0.586883282907909	-0.660891457288166	-0.604017307912433	-0.651678112322912	0.972160731490817	-0.499914278224085	-0.123469121677475	1.75600042598503	0.347993121664261	-0.570209148309746	0.7979958842876	-0.350878712887314	-0.188599546794416	-0.673970367560934	0.285127967535404	0.159798509699451	0.75435290619755	4.69724816406659	-0.600307110985447	-0.811275620167913	-1.03770639058043	0.343583767024903	-0.419725549666462	-0.67727971406616	3.65702578276185	-0.601981982127528	-0.364417513566441	0.310021089463449	0.16008438751962	-0.419057465630196	0.166933025733253	-1.37090973019551	-0.350909786563419	-0.00866121057081328	-1.00043351609199	-1.09333137817673	-0.647041919847985	-0.722165639200426	1.41464987923186	-0.310023043543919	-0.667193198802344	-0.827617266431748	-0.808336050408341	-0.409589316520877	-1.13943849878194	-0.474250529128626	-0.474496011169859	-0.404701427269496
MME	-0.427106614999814	-0.294941078081535	-0.207259646959127	-0.135781234449156	-0.159060250546582	-0.195679440690704	-0.369578844058699	-0.339812076871576	-0.0782598708268308	0.0600393787365146	-0.0768713912124463	-0.110297828036108	-0.0676475786734918	-0.0871374154992624	-0.136683712117023	0.431430751212846	-0.146409885714299	-0.163152073386617	-0.412952438814927	0.112441021993772	-0.391635016548759	-0.242589875419007	-0.430958845014882	-0.240440015476067	-0.243578920053505	-0.359927649723859	-0.373575715887303	-0.274814599154716	-0.358094065942468	-0.381626852761758	-0.179779065646646	-0.203737666513607	0.055785328037755	-0.327334164342896	0.165295267344281	0.055021902820224	0.289822189657436	-0.0897800936853049	-0.0964675622649445	-0.302456045066606	-0.323086248311063	0.183078985134801	-0.382552096860219	-0.315688521627256	0.524984421843316	3.538257836921	-0.330541913515843	-0.303342163622668	-0.392230624544365	-0.241656724416507	-0.21811255438192	0.343398280816306	0.195082483421159	0.585417707366795	-0.304458673003307	-0.388262244835487	2.85207489229235	-0.416597657902705	-0.297008460835795	-0.120050585190067	0.426270814697927	-0.214854364614243	-0.262800876423481	-0.0272623846661033	-0.18721019218372	0.0751197533013854	-0.194059888622085	-0.0640778841518759	-0.235081724730522	0.204819563092971	-0.18130046304444	-0.233863652530765	-0.190207999421846	0.0103812948547588	-0.318801524277671	0.054912160445204	0.676285757142736	-0.257883600066991	-0.0192736850683684	-0.28158250003406	-0.355443208200523	-0.177138432349579	-0.197046789785675	-0.216660683209294	0.0638265131191951	1.20558481956876	0.431301241577729	-0.299472552051308	-0.257852926732358	-0.0365523152819333	-0.071907764039178	-0.358272652912997	0.11239194465836	0.110370912720878	-0.0834913784558935	-0.351142125055326	2.48867085615444	-0.0737059030783268	0.0208218163341534	-0.211750904779048	-0.240840132085612	-0.331440301405759	-0.287696036441234	0.315396934444723	-0.0710073312602866	-0.124744287018565	-0.360060567507269	-0.256431047264707	-0.429729048784999	-0.414049794402161	-0.386210266911509	-0.351011252160892	0.0299917801300857	-0.22323091148767	-0.222849198878905	0.337318144262398	0.0680069478148356	0.964792326403593	-0.413845646319438	-0.234816570793361	-0.137637312009278	-0.33535081075663	-0.349363071646616	-0.29280280584279	0.377541110411062	-0.278150494703463	-0.284809334837445	-0.269729641902233	-0.159845487913186	0.14484501432967	-0.433180957701624	-0.137959722837753	-0.335924061299437	-0.244844024699699	-0.333115065476718	-0.304735414644662	-0.233731416377014	0.460699928749257	-0.166094668622403	-0.107356596059639	0.106354750772938	-0.215634148943579	-0.290659762196435	-0.38624080392021	-0.341732227619599	0.149088840583552	-0.181312050748635	-0.425398723727452	-0.0639395133311985	-0.234990386356281	-0.184193980944814	-0.349615956249923	-0.0978124175811844	-0.193539123562983	0.303686536911525	-0.407980632085756	0.00663233173295495	0.841505970068926	0.0512027318435936	0.180557637027974	-0.108991825610404	-0.252686173920854	-0.187193151442257	0.21872548975623	-0.437757555554791	-0.15824706636398	-0.0266121099718849	-0.437068427970037	0.124067579078974	-0.296052134424906	-0.330478521957602	-0.349666396844653	-0.375999863604828	-0.39072831277701	-0.0842486690064979	-0.121417252655379	-0.380642443208938	-0.188317840378798	-0.36097463287933	0.00594524903717705	0.0473412998281356	-0.10810161727639	-0.0410224425824406	0.140159492057073	-0.288415155730962	-0.220685706342795	-0.338046656056036	-0.223992973445884	-0.357165004717919	0.140348985102139	-0.31014755413323	-0.200609668010706	-0.416578163294472	-0.31405397370615	-0.42421950441823	-0.377068727072337	-0.0327815400110571	-0.275118605982412	-0.345050400797224	-0.342821471813897	-0.241187763211452	0.454060855875371	-0.374629924317155	-0.259245496124694	-0.363343295942652	-0.0187440588237063	0.0349479093771104	-0.340977663587628	-0.375097113285097	-0.109667320601987	0.184070756287933	-0.204820776040979	-0.30055566157868	-0.0925965874342674	-0.270652568459855	-0.129286667062874	-0.0357943431016704	-0.0960728986926674	0.0525673544199302	-0.364541600882312	0.14503246248576	-0.262934475836549	-0.31771296171303	0.701853685633438	-0.301306135832699	-0.205531715774805	-0.408080490830728	-0.300659269286774	-0.268031702422885	-0.115007888976411	-0.141509650099272	-0.288638048629295	-0.0642339773436747	-0.362763910732918	-0.425246924802502	-0.00620548125541862	-0.309497279439012	-0.262157418025848	0.221580154766069	-0.190031457340292	-0.254299591322547	-0.227187090025661	-0.0555418359383578	-0.117917765988589	0.222199756125654	-0.0093920999089519	-0.277952140472837	0.0156932347835257	-0.432933662461517	-0.37747511467474	-0.12173693696522	-0.18591577746221	0.195389898397147	0.74612553195365	3.06554085244787	-0.317224914877537	0.0145385541420101	3.26140713482066	0.156946667286853	0.381733132810897	-0.140590131689942	0.0991008479470771	0.2335134451976	-0.0230512766358297	-0.21985548141873	-0.321095208078556	-0.259207324863817	-0.32005026981206	-0.127149758083446	-0.309133289201367	0.0246839299792699	0.0422938322068706	-0.344783201971088	-0.0285458933130772	-0.0403673964806126	-0.216096293852048	-0.36947796286924	-0.292628308650211	-0.426179598664241	-0.255267505437631	0.605893862308429	-0.394424722252142	0.167012974083725	-0.339197928549259	-0.397289952521688	-0.21153959958491	-0.0682330985501517	-0.151988342839543	-0.436025807244381	0.233073112438202	-0.0636007433909191	-0.384076902406305	-0.245118721452078	-0.180288243001553	-0.130353417478442	0.13202833186071	-0.385680504340915	-0.405214374442626	-0.265924785148431	-0.41119812856282	-0.0237526735544363	0.229943069046325	-0.424370826202419	1.14476982143652	-0.197877696339398	-0.29442644768936	-0.249707452313166	-0.169168136752624	-0.399313370162975	-0.426766345474286	0.0922531963976877	-0.0177243408545757	-0.381503000652806	-0.0888967016478762	-0.0680156586890871	0.0182104931124024	-0.112825992439521	-0.332567035231276	-0.297132517433644	0.315471913707159	1.56592833853997	-0.106651109363081	-0.330768896192127	-0.352439947925129	-0.189240085306762	-0.37810105519015	0.390519339109088	-0.160075197108103	-0.158359535257634	-0.25285726296514	0.0620672269705813	-0.28785826429996	-0.338073239612718	-0.401055479244194	-0.0515461228801733	0.0120056183309877	0.12322781133969	-0.259555637619316	0.187795180742031	-0.433979895824364	-0.169571661510462	0.0200495299310618	-0.17368461486991	-0.301715795257464	-0.185317306622038	0.312881721004822	-0.195331127935206	-0.155847048336367	-0.111594969276252	-0.259624482214825	-0.125911918623592	0.16020417542487	-0.080256364096606	-0.319659696017734	0.169855369759711	-0.418798435581136	-0.211915859156408	-0.382959029766349	-0.438383223418337	-0.239019499267733	-0.25396422953056	-0.266791136444397	1.99650697752402	-0.428294627331631	-0.230692029729718	1.11521435944353	-0.0016297013578423	-0.28760674295597	-0.416181795648048	6.03150916922496	-0.383237270992953	-0.363228782160022	-0.28974706008369	-0.222568367459599	-0.244920367221452	-0.363269679939533	-0.289337400658926	0.13932858550335	0.588600917872036	-0.379899194229299	0.0467755472115725	-0.437451299349222	-0.387724098220094	-0.166415034561903	-0.373477833868341	-0.177409039324008	-0.437072722236886	-0.344865679159768	-0.323017403715554	-0.391440479444221	-0.43027298925249	-0.29353896587398	-0.132053401846766	-0.235719048461228	-0.221449131560326	-0.333804193061471	-0.184389608656806	-0.280275134349038	-0.208969855772328	-0.276113103654177	-0.324996174614208	-0.413094694924658	0.0851874233575751	-0.115761089749064	0.575983952893019	-0.104724823948132	0.0912525640589953	0.870345720920475	-0.152607944199129	-0.23206346860264	0.0527070884999248	-0.0998702575202255	7.47649588229989	0.38577519668586	-0.238316739089809	-0.285448703457128	0.333446487802063	0.022673122486666	-0.379857887471993	-0.365852374715626	-0.106736313070395	-0.235376870372656	-0.277999854548933	0.201598862956512	0.226188652887253	-0.13973604972783	-0.129246450913022	0.221552889579728	-0.0118091586780276	0.38089472833093	0.335518641963932	2.49790693802725	-0.126684205026684	-0.305131441476256	-0.0629600115119199	-0.047109395432933	0.151352532679463	0.663477935859337	0.349444335887288	-0.303862247052111	-0.128860648526306	0.129641264796609	0.192704277542618	-0.303241964062867	0.230021456457054	0.572828007574119	-0.100194031608018	1.23231151847893	-0.0344931120835752	-0.0530695651669427	0.215369145317727	0.470120050629862	-0.424499381556014	10.167365285199	-0.329224323385944	-0.102546335559535	-0.239688177962731	-0.27742455911715	-0.40364880744296	-0.384187735388779	-0.43576344798882	-0.24641722595154	-0.26619539212286	0.178986480665108	0.0134574895036136	-0.182673946806337	-0.260296569058116	-0.285071080626313	-0.380305377342805	-0.22435151064626	-0.227594022931791	-0.315825529188617	-0.326161079700601	-0.23609803455136	0.014424721989039	-0.435027492446527	-0.242191803698437	-0.283090946468342	-0.196003214778496	-0.108676231078514	1.23481991562225	-0.176962571897684	-0.140637164136379	2.57105943297852	-0.175900592889725	-0.239428477062839	-0.223599673132924	-0.29825516148121	-0.311811412129653	-0.215819552210693	0.38267378173964	-0.335746837588224	-0.386931703742076	-0.276103560838958	-0.417057144455507	-0.409391264664042	-0.244400965421668	-0.43332921215235	-0.400295257686058	-0.241974363837373	-0.293553961726468	-0.361938457216463	-0.320982739184902	0.608156872774681	-0.251360404235053	-0.410051422988309	-0.352790987199261	-0.219264508504802	-0.34744019437996	-0.243872702436322	-0.133864491849426	0.984845870956951	-0.214259301922364	-0.173255869814707	0.184130739697882	0.134850278646941	0.0850292852768009	-0.132159054443835	0.206937386441961	-0.28684263610878	-0.0875641156654896	-0.000609983388711651	-0.335411475796237	-0.252942466672454	0.340255968090576	-0.173510117677331	-0.184945136828492	-0.0513191402038896	-0.298285153186184	-0.0846426509491166	0.80038325277103	0.571471564553684	0.510315751592185	1.14809617417005	0.106179571950701	-0.0776757142094879	-0.328289127494468	-0.335919289891827	-0.363576413285862	-0.279654169730136	-0.16056597046223	-0.347457916751081	0.444456693986968	0.90440675495621	-0.109709581640814	-0.332177143066608	0.414485437902293	0.06034338556421	-0.247260401839116	0.280620189267553	-0.104930676105002	-0.325339715962096	0.0988547796403551	-0.194130096476911	0.0549414705205199	0.0976271646253796	0.0680478455943463	0.160229395722236	0.56871096443672	0.058398014518823	-0.425506625702394	-0.0138669986170687	-0.144383400739549	-0.210642574954311	-0.314431596536964	1.27645385516403	0.767494621747932	-0.211697056036026	-0.415339028738267	0.000503117843634875	0.139680306407141	-0.276674766492789	-0.355099666852634	0.196616831782464	-0.108256347208872	-0.122997951833463	0.184168910958758	-0.071418353944368	-0.162664026551124	-0.195526074017539	0.010988626880491	-0.267481627288468	-0.0401076955807204	-0.434290582622712	-0.428707626741722	-0.330239951577123	-0.209345433714167	-0.162094184156609	-0.372642360395906	-0.428875784778476	-0.22709166187347	-0.316341522840109	-0.0335258795981498	-0.377015628121939	0.143338612784363	-0.0162629268667307	-0.212648611039306	-0.226662916818267	0.0365381513704139	-0.00554839026461514	-0.289849986162125	0.100584074083994	-0.15968326005446	-0.0644677763165435	0.370315836030858	-0.000734721616218939	-0.401892384138912	-0.144838729351434	0.285759676892717	-0.106987834414385	-0.396086671685521	-0.353925218951022	0.699986020369121	6.25648785431271	-0.275184042429629	0.129913916660013	-0.190873269968552	-0.23456573107903	0.983700733130655	-0.272257806305646	-0.268588593853888	-0.158538122228164	0.0794385588177035	-0.17786982097316	0.798392894168181	-0.296733082453757	0.0459241917680938	-0.177841192527503	0.374092064339002	-0.353750040128785	-0.0145390854603594	0.368502701139222	-0.358454648031819	0.690088757727559	-0.360318223518185	-0.285333508044839	0.708560921473175	0.912858962721731	-0.330616892778279	0.0625804941034392	0.30018977676337	-0.342023283483782	-0.155174961493076	-0.384849256972363	0.320550054663057	-0.2596544739198	0.766819808386007	-0.287102337008672	-0.22552255039958	-0.321293562309182	1.78640145158496	0.402665979623733	-0.0785550164689656	-0.314565195950032	-0.312345128152266	2.53625542261501	-0.379020641762445	0.227284713378137	0.115471547455507	-0.214252485625779	-0.345452562295745	0.609554213574627	-0.415347480946032	-0.272973517447081	-0.133028132258435	-0.144321372440625	-0.111583381572058	0.0608839178834083	-0.396223611083916	-0.166947387325199	-0.133017907813557	-0.421219856780026	-0.296071220055344	2.15708529247576	-0.35560475442959	-0.177606030295317	0.038494428490337	-0.435979047449807	-0.381364220854334	-0.120499097505366	-0.20996639833307	-0.220247418472373	-0.354737721503965	-0.0626464618690054	-0.345433476665307	0.362851991270175	-0.167974603220573	-0.188503243645913	-0.21809415038114	-0.352856423646478	-0.39720038638456	-0.370682811453622	-0.336670445775505	-0.306344742268404	-0.257095636181754	-0.413149293460304	-0.213623341450975	-0.232664665961446	-0.327338935750506	-0.166653604942381	0.751278652171984	-0.404208493555563	-0.37308487437021	-0.0964505215234818	-0.313145361371356	0.0167961115709945	-0.189471157760997	0.511719908688715	0.653982834716295	-0.0930607772317126	-0.360001265726978	0.108451443602515	-0.153782392100741	-0.375208764223161	-0.11324723956848	-0.172249102809088	0.977341128416758	-0.0850843469678309	7.52591403254185	0.316480725601754	0.0470188889996605	-0.112424512570659	0.271547698512788	-0.247710959043391	-0.254099192202945	-0.122695989894743	-0.432071946247229	0.346152064636685	0.19233756078634	-0.248428033444143	-0.336277145462545	-0.409067831391079	-0.290074923949434	-0.435740408906363	-0.40509338517824	0.230469968772353	-0.24178350753299	-0.372128275307458	-0.389465321182757	-0.130084855392989	-0.0404566899658774	-0.313118096185016	-0.0528432641203175	-0.435968209538237	-0.269671021751601	-0.42552114441412	-0.175272811974238	-0.29019080099138	-0.363607768250154	-0.339129765583408	0.197948054505534	-0.201782071023342	-0.187484888936099	-0.318749720423624	-0.196529432874866	-0.0535432977796071	-0.246730093964796	-0.422580389578412	-0.387713601123353	0.185580565981532	-0.298120880438483	-0.261233809838567	0.121356056297422	0.590039156451491	-0.399878509312845	-0.409137562105145	0.159201498197203	-0.070095992406859	0.306085873309479	0.324701179283382	-0.0683810121860483	-0.16927515260901	0.0159665682765881	0.083092093787316	-0.159339718706571	-0.342447257131375	-0.0793981923565422	-0.312293324298219	-0.347053028733926	0.391296396919789	-0.315100275231962	0.443965920632841	-0.286928521445752	-0.245178704862027	-0.275051124646219	-0.294847694818319	-0.304535697154719	0.657193310407876	-0.30258214655343	-0.333491325048215	-0.320673279319938	-0.398172935581322	-0.211244453942775	-0.15907047499146	-0.320541043166187	-0.282114171167698	-0.22136460948267	0.122892449547703	-0.422129764211171	-0.419963681482358	0.0115216612734457	1.03863326730996	-0.077543478055737	-0.288143867126875	-0.341220323746058	0.520008525336194	0.0436482303383295	0.148629422193716	0.176681890789687	0.344468439380166	-0.340814072469586	-0.417226461262681	-0.42272482690305	-0.431608369916476	-0.148178033048473	-0.245828297926587	-0.171184397282496	-0.112012808256919	0.728941648262618	-0.248013602611769	-0.379718357880896	-0.183560746992058	-0.129939668275727	-0.331923576833643	-0.335333088385509	-0.15701195342276	0.162260652104595	-0.339512841451491	-0.0644786823910798	-0.360248697293017	-0.407021374667335	-0.395189987869751	0.0105823756040192	0.0622717158681342	0.382183008385513	-0.359098106429453	-0.186154347842688	-0.271093582848911	0.530103460578724	-0.358625055446447	-0.335130644376931	-0.0559801238087795	-0.165786572016757	-0.0617562535349916	-0.416704673759091	-0.0807137375974661	-0.370598971005625	0.237072915274338	-0.152359149373772	-0.0964300726337265	-0.346751748424865	0.644787650622998	-0.319968474253039	-0.195620138910414	-0.0791084997516755	-0.233317667174298	-0.395814837777707	-0.299272152931706	-0.386256140587527	-0.174306261118471	-0.39537171033671	-0.421580847847173	-0.277861483728255	-0.417572729129204	-0.317440991479285	-0.320741442285789	-0.0125807634514607	-0.40365637353217	-0.200596717047194	-0.326315809633082	18.4257857388062	-0.379029571110972	0.207528359355889	-0.356467697577263	-0.338824395496396	-0.205532397404463	-0.0394437882933319	-0.0942065966876675	-0.169065892303848	-0.00166787261871887	-0.157383441586648	4.20594135261768	0.0553456769080162	0.510765627166802	0.789961135292415	-0.166158060180645	-0.0481700111815743	0.356628712487981	-0.0459451719761983	-0.321433978018835	0.219170593923237	-0.307001833259207	-0.16159523124658	-0.318755173460892	-0.261620293854942	-0.267013347713072	-0.16619214166357	0.136572756793995	-0.338947088834928	-0.147079927668614	-0.029607190691377	-0.275220850431188	4.17838306552413	-0.209603089725084	0.0385141957504338	-0.214950474396093	-0.329188878643701	-0.101128545869835	0.286073226535632	-0.189323925754759	-0.285503915459467	0.452765759524203	-0.345329868957213	-0.254472725255808	2.59244215536597	-0.236188009666283	-0.381139828370752	-0.321475557428004	-0.235151932585348	-0.383913992917921	0.0161049390972656	-0.288940010568015	-0.242893200617044	0.119182339316434	-0.366813472534125	0.334823379712252	-0.324495176815203	-0.300788778921891	-0.434321869424038	-0.436767965616566	-0.272900583073621	1.39514602760034	-0.438383223418337	-0.3885676149225	-0.273987100749285	-0.0909552232165758	-0.110871078578915	-0.105627983245658	-0.365520421071932	-0.40077001274321	0.289672231132563	-0.323709257818941	-0.269949126652273	-0.356014413854354	-0.206140411059854	-0.136127502315679	-0.431999284525632	-0.205537168812073	-0.244219651932504	-0.373814218104816	1.34622546700909	-0.265885932257896	1.40025825003916	-0.254401154141665	-0.262362588553059	0.26299324629849	-0.337970995163942	-0.208844435915162	13.0047850646778	-0.244570691206636	-0.134409795576234	0.0831718444573617	-0.137671393492203	0.674445357064759	-0.0990413958554776	0.496151487288352	-0.268544287926085	-0.232501756473062	-0.376486070040243	-0.194597012792991	-0.0560660091457518	-0.398508092884411	-0.277014899692386	-0.224641203251127	-0.423996407031	-0.376882778501495	0.000297947316423396	3.47532978684737	-0.268204154726488	-0.345966511058261	-0.26243075151891	-0.0550128913233542	-0.297075942171988	-0.38505367770695	0.622580156348749	-0.241969592429763	-0.33867171045289	-0.0991859013430816	0.19526038876203	-0.131643742422001	-0.422551352154959	-0.369510681092848	-0.27065938475644	-0.337876930271067	-0.103120949361659	3.50320843988042	-0.235710868905326	-0.0370976190087411	0.241326965973098	0.0933042693311098	-0.210374012868858	3.15557049774384	0.654248670283114	0.470863026957638	-0.173879560952244	-0.266571651694357	0.326657456403305	-0.132207450149589	-0.189885588593371	0.45677374191624	1.02133350657698	-0.103337025963406	-0.438206204196022	-0.381371991432441	-0.265204984229045	-0.374135879140667	-0.345433476665307	-0.296107346427245	-0.107428848803441	-0.417311324155165	-0.367426939226784	-0.0941193480913783	-0.143751530046111	0.177524385047605	-0.140359740865366	-0.325332218035853	-0.362325622862497	-0.218802363596332	-0.320885266143735	-0.36257578094717	0.125907979156951	-0.210741411254795	0.764863531266084	-0.388875302550351	-0.405401140969057	-0.327700881099174	-0.284979742252073	-0.0786497629914984	-0.342181421564557	0.383607614371799	-0.0850611715594416	-0.359586153264946	-0.290153992989821	-0.413937802649268	-0.290181258176161	0.0481878838640048	-0.289499628517651	-0.216001547329515	-0.23231498994663	-0.392607224930692	-0.231442503983738	-0.40015886359139	0.0126259013202316	-0.294260130052684	0.310441486827357	-0.309064444605858	-0.335054983484837	-0.343624431551622	-0.24265258534759	-0.433225672607223	2.97797189021911	-0.287023267968285	-0.313880839772888	-0.371851261014239	-0.337488401365717	-0.381639122095611	-0.323280512763738	-0.299695444949641	-0.394967026808453	-0.172964813950524	1.07022680198189	-0.352061643464656	-0.335521218171257	-0.419640861676088	-0.33385940506381	-0.0265582612288626	-0.350760412446561	-0.236295707152328	0.21963069394273	0.501795380860813	-0.235215324143589	-0.243174713666008
MUC1	-0.0276817089743403	-0.699952199408398	-0.844271834396398	1.69452328259137	-0.363710355037816	-0.0231131738220425	1.59323456306094	-0.909333085399143	0.687336994400168	0.592358320003165	-0.0912507280165703	-0.428009558758234	0.236512383679055	1.01142965905036	-0.898966961996652	-0.923621276706227	3.13925028698393	0.833990877519828	-0.929954125468109	-0.915606972724444	0.281330884942367	-0.512242413720088	-0.705962361208755	-0.689005676805021	-0.580960210926266	-0.889655350220853	-0.91305819867717	-0.680525382237704	-0.236531707752002	7.21294670186264	-0.373420639838443	0.0921622917900408	-0.89129885145641	-0.692304393468834	1.80707324603568	-0.26914402022379	0.672381875055466	0.316965459130291	1.5954758785972	-0.894873085932485	-0.672736225039581	0.647422835146502	-0.870405885927609	-0.272299042790504	-0.591420204059579	-0.710313012376866	-0.940194391584251	-0.90815362238367	1.47456979102818	-0.884941480984479	0.986072336589655	0.103626581710679	0.240034450950314	-0.0654795040805311	-0.858892708776111	-0.789524383402092	-0.411283253477564	-0.73592101856131	-0.828595901727667	0.48750848589248	-0.308865285771025	-0.483412223597459	-0.398983351144455	-0.859561198706088	-0.414705359637798	-0.0352959342281701	0.221002792546639	-0.906436399828732	1.47513988173949	-0.321030084415015	-0.719711699651722	0.210530304274449	-0.771311937541111	-0.112359703258726	0.235122299478869	-0.0939606112607538	1.12124631086508	0.28235392443801	1.79115756288972	-0.862078188243841	4.7120993216476	0.0623379571804245	-0.465775335071049	0.0131930140805776	0.136746509199389	-0.0864479090103085	-0.318142926387999	-0.838405366693139	-0.232793318388916	-0.90021530446519	0.154200656319706	-0.666280142970514	0.0778944050836336	0.242267957024771	-0.880818631817039	-0.9344266823349	-0.630590902549999	-0.757640693716132	-0.254159224924253	-0.388510081926084	0.417809039338192	-0.534604026634771	-0.587929374635515	-0.884652452803306	-0.691761635873817	0.378441542410442	-0.685013479933474	0.170717668024168	-0.860860693149408	2.33642199514372	-0.479358331977702	-0.573674764014166	-0.79766965205824	-0.570380733027433	-0.790233482533423	0.780714729128417	-0.109462392931371	-0.186932253975464	-0.735946789785247	-0.929650103120282	2.26402828426885	-0.848374144679307	0.681042568190335	-0.480194725336353	1.1640890182933	1.36630722211142	-0.936579766571753	-0.71757815468829	-0.187298517733829	3.47553352150205	-0.662128633078272	-0.209636702263116	-0.818050004514568	1.27732621437589	5.21048355472341	1.22483101216436	0.458316717688566	-0.483070950116851	-0.536944522335871	1.41004801764649	-0.898188202466075	0.0719279762693506	-0.700650365293211	-0.732675406237729	-0.933805908216513	-0.63110398419018	-0.165602270964403	-0.516955423915663	3.09970317243481	0.336106449999149	-0.905209377190904	-0.371601816185503	0.683330740497384	-0.467301303906535	-0.565337382597768	-0.737006533751344	5.55960554443875	-0.64652610935045	-0.152578431522545	0.350632048944916	0.17460677999997	-0.615012588153753	0.593701547432559	-0.286085085703927	-0.737041676329438	-0.75388434259091	-0.265379078690588	0.00408718162317718	-0.532743812834297	-0.0041205627273614	-0.922882267336206	-0.620746295006432	-0.113031316973423	0.0553562983322976	0.276660826786685	-0.133015729716551	-0.939351789703469	-0.826421747562881	-0.935329424880994	0.0765121303452461	0.362541478188086	0.495435089618262	0.399058521559274	-0.453841696496303	0.0551220144783336	0.980043432080982	-0.261831240195393	-0.735518831278672	-0.0695638526013034	-0.461844052001534	-0.878916481206705	0.349476248598694	-0.639621764174131	-0.638467525720268	-0.0323205292828274	-0.932692357058623	-0.790983190866108	1.07783351272555	0.0271563317768316	1.88024790309043	-0.551281913252288	-0.863570576393592	-0.707204846580944	-0.656334793369742	-0.792751253017356	-0.453006865030012	-0.367959483202543	-0.723842904943287	0.454365130018374	-0.569755976083528	-0.0526954151158959	0.32594634019891	-0.914428993506713	-0.0430038730235854	0.737864212238402	-0.485564511269208	0.513802943769038	1.05763043505206	-0.237618003888215	1.07372573581938	-0.575036734151877	0.859152963435561	0.66604840153664	-0.860841169494911	2.19756195489926	0.763174677928312	-0.669702249130748	0.457738817515455	-0.624679920914487	-0.573015645438347	-0.375919667614059	0.307297345423376	1.69075131254255	-0.47117479695874	2.5304246451495	1.41726396034859	0.239909499561533	-0.348221849452256	0.392373622259501	-0.372816187495216	-0.163746742841008	-0.377874375902299	-0.399622946065776	-0.156006785252218	0.678582587723713	0.0304753530413215	-0.0122658313835096	0.0729744441503897	-0.924317958793298	-0.778741078550309	1.58444891853729	-0.571786436151216	-0.515733243144151	1.16039514286246	-0.681765524771354	-0.902318002054517	-0.589049251457463	-0.938482612224186	1.44926713480007	-0.912437893126491	0.179643882860196	1.30866558457448	0.831921370143146	-0.604022332564302	-0.467997907898988	3.69977440759278	1.42806444601632	1.87238377505904	0.844611745566196	0.344009625339534	2.35577384148114	-0.156600304348927	0.0285932727478108	-0.199724933348079	0.185376027820515	1.82637823560231	-0.931938119238094	-0.641467139997187	-0.376082885365654	1.22754089540854	-0.75453096602785	-0.79975321646616	0.2583476388685	0.707391692299486	-0.10491728616447	-0.936964265423416	-0.91243679980184	-0.15274243022032	-0.572373707678486	1.42988405061545	0.598449700206229	-0.537269395946701	-0.790744221335065	0.355833150502917	-0.220223989623748	-0.235521163395237	-0.52068834665549	-0.788195993950116	-0.750586406873276	-0.468070535893717	-0.700801868852108	-0.834998098510323	-0.939995734495013	-0.0950617453743846	-0.917778471672219	-0.404223500011449	0.208531082053956	-0.935208550031272	1.20255061765238	0.394411891788988	-0.240340382271277	0.850375128373711	0.730328081602561	-0.598603347022115	0.348523494259241	-0.76194761189817	-0.89865028832071	-0.745238487433458	-0.937964946429929	0.643541532632499	-0.480597693565171	0.846571920477695	1.80151290923493	3.09339312730138	-0.781497037619106	-0.822738024432388	-0.617797442231205	0.117878849493488	-0.56994106032816	0.00543040905257065	-0.764202203519484	0.473279646495067	-0.680874465180111	-0.922838143877043	-0.468718721223017	-0.42120126996204	-0.47533645915132	-0.740163118210418	-0.581963726767412	-0.867906233395049	-0.00328495031488991	0.840917870135364	-0.690070887394377	-0.488278299244291	1.90107573770783	-0.50721702505256	0.980074669928177	0.521456216331862	-0.827110542093536	0.248070387141279	1.33069607630889	0.190374083371747	-0.750511436040008	-0.617706071528159	0.107742168078646	-0.803356502140126	2.1829660707973	-0.583208554978141	3.09655595932989	-0.389323046899339	1.3937730992578	-0.843755628971497	1.24804073263039	0.488148861759981	0.314021292032143	0.438691540188182	-0.90189558826582	-0.12938432998011	-0.928163103499173	0.857153741215069	-0.346397559176057	-0.80177274328733	-0.792605997027898	-0.796518537389097	-0.33570328218878	-0.896117757953978	-0.522978861801078	-0.780456817307506	0.0304753530413215	-0.0613170609417708	0.337926054598269	-0.832716954718894	-0.416559325868833	-0.0478457393388412	-0.871165590371397	-0.601413972323503	-0.189977163130817	-0.733199421124429	-0.720165429382232	-0.926804022862328	-0.746003814689741	1.56481593157511	-0.246018641945184	-0.806633352310903	-0.263280676305251	-0.24753914415741	-0.0602627835989328	0.0432203946969626	1.98008406272629	-0.638761161483903	-0.924271414400977	-0.762894118668185	-0.453950248015307	-0.471991666662894	-0.138482352975711	-0.323162067486088	1.93566384401471	-0.845976639907076	-0.615411651651672	-0.8780542385295	-0.893621697773845	2.78338873173622	1.54630750711195	-0.624542474386828	1.26952456203889	-0.910799077568013	-0.493599666513993	-0.811721216672821	0.474271448143514	0.355755055884929	-0.694117750498515	0.433560723786371	1.13068014071803	0.237722850257869	0.321518375358991	-0.892161796985178	-0.427344192612976	-0.723063520655766	-0.475277107241649	-0.338359280146552	-0.801126119850389	1.05397560693022	0.145821103809594	-0.751228344633138	-0.190598015343822	-0.86423516159267	-0.6268103420932	0.355676961266941	-0.415202041408202	-0.390456980752525	0.200495145862991	0.781113011680155	-0.303435366982319	-0.750938613600402	0.279729945273613	0.0290227931467447	-0.55998321558851	0.223251917544694	0.953467833579666	0.552209876895536	0.107984261394409	-0.882768498238963	0.9207149507955	-0.871581600401419	0.770460905786592	-0.870154811730778	0.119425122929651	0.580269273138623	2.42477824593534	1.37297650248759	-0.521536454206839	-0.312777045186044	0.595560199340673	1.34055161709897	-0.275252581242812	0.125211934122561	0.015637375623602	-0.811344019667939	-0.662775256515212	0.396590731630853	-0.878690475382248	-0.781087040874669	-0.0218246126252405	2.58505183043211	0.71133547050788	-0.700693317333105	-0.792033563478047	0.0386830973918601	-0.0950695548361834	1.58263712339997	-0.355528381911213	-0.521581749085272	-0.805873491677879	-0.741134615258189	-0.621813848434328	-0.47917715246397	-0.127455392915806	-0.563559168146181	1.01366316512481	-0.753910113814846	-0.644145004447995	0.526055989331355	0.328304797662148	-0.690754996247952	0.134021007031607	-0.269024535458268	-0.270131136195158	-0.940737141369805	-0.420783463755804	0.589195487974651	0.41456811269169	0.888282255945084	-0.928199105118065	-0.930241591756923	1.24032498437318	-0.305815690938594	-0.245375142292963	-0.163067319664513	2.04234109218632	0.268679556828312	0.273771325921129	-0.472044771003126	1.31648285583507	0.602549667650599	1.56523764251224	3.26866868791364	-0.679065012881329	0.409835578841617	-0.147213331266769	-0.613896616062704	0.118605129440777	-0.357853258688716	-0.420264134546184	-0.939221769973981	2.73524339974662	1.09923924751606	3.17608751828887	-0.692673781011917	-0.653529634691613	0.529624913373407	-0.84809456594691	1.4926330761688	0.664220987475721	0.224712286901069	1.31652971260587	0.211553343770091	1.17272628304277	0.678067163244993	0.210905158440791	0.239909499561533	-0.475780817527672	-0.576582226641859	0.724377271711875	2.46090481621659	-0.297597013341537	-0.445495724671926	-0.152000531349434	0.383447407423473	0.592139655072799	-0.598839192768439	-0.294696579229463	-0.502896830785464	0.974553380436425	3.05872692637651	-0.359875909294605	0.738114115015964	0.241721294698855	2.09088470672766	2.90110855889133	0.662432620723795	-0.419035706205233	1.88221588746373	-0.490273616733884	-0.845476053405773	-0.351662698320807	-0.0247141134907964	0.173513455348138	0.855685562396894	2.99169050629561	-0.52075160329606	-0.439823712567458	-0.643459333702061	0.639386898955537	-0.535092117997196	-0.18936880605669	-0.662809618147127	0.290991189187483	-0.155225839072338	-0.320398298955492	-0.566977369575516	0.626204527439164	0.879894893973174	1.15550641977641	-0.941981914914301	0.605806213220698	0.6832214080322	0.0907019224336652	1.1959125751234	0.652858220558467	-0.664640936938946	-0.702213038599151	0.119901500099378	-0.710774551569175	0.208710699675328	-0.00952471029213089	-0.35138858621167	0.656380287829726	-0.835241753718446	-0.0807391924353859	-0.623018848389882	0.0453133304590411	0.0268517627666785	1.42782235270056	1.20127767537918	-0.516564950825723	-0.323879757025397	-0.889303455872199	-0.105830993194929	-0.543921495506919	-0.838108607144785	0.833584785506291	-0.925201755585068	-0.563648196010687	-0.31254041849354	-0.141270330837883	-0.132773636400789	-0.911812511425644	1.04578348150328	-0.435016207884117	3.3775716326979	-0.373355040359333	0.0348330327250517	-0.110219910725855	-0.396794359002251	-0.201321968285933	-0.439146632229502	-0.774760595871461	-0.781968729111753	-0.673670236670718	-0.802081997974562	-0.423104435802407	-0.827606442917759	0.0255163447990837	-0.750027249408482	1.78909586497484	0.790507794224111	-0.712160731038462	-0.128540908105839	-0.765337699265029	-0.599216389773321	-0.153968515722731	-0.424571052728222	-0.406128227744177	-0.737891345773148	-0.460311054650429	-0.852107067419134	-0.223983464533691	-0.429091169217367	-0.22892841574469	-0.828010973038937	-0.681838152766082	-0.55276258720934	-0.404946656174018	0.525579612161629	-0.156530019192737	-0.929214725624999	-0.21279719145309	-0.213044751392112	0.384735968620275	0.871413818459677	-0.596757190252879	-0.608740809383137	-0.93262956898576	-0.63500637225104	-0.563806728085203	-0.740955778582997	-0.146057530920547	-0.304548215288648	-0.553487305264269	-0.883475723099463	-0.832831753807336	-0.867020249953976	0.259136394510178	1.79720208632199	-0.841025441126637	0.0803856233974508	-0.2431806835275	-0.456443028221484	-0.879131944257734	-0.206729239635422	-0.864669914331009	1.50123129360928	0.95200746422329	-0.932222461742189	-0.921290230453903	0.837715990797856	-0.922212293608487	-0.769490771049631	1.45382786049057	-0.785360378370972	-0.886513603739196	-0.584231594473784	-0.449036534651502	-0.636355847249873	0.461432692946287	4.91855025376067	-0.212562126652946	-0.269341599607299	0.523752198100709	-0.789524383402092	-0.747196319506418	-0.737541481884561	-0.537140539827021	0.796130606719247	0.687243280858582	0.154294369861292	0.416614191682975	-0.854893483388946	-0.919068750950616	-0.547469334002114	-0.614648667233929	-0.0769750318483643	-0.782883217088393	-0.372745902339027	-0.721836654207175	-0.92720253969792	-0.0257449624482379	0.507141472854662	-0.445836998152534	-0.700764383435474	-0.419297323175493	-0.249844497280416	0.176262385901315	0.429851229431941	-0.295613410044642	-0.378289839269995	-0.402994290724318	0.656997235311831	-0.367504191579673	-0.862561593929187	-0.445391858830002	1.73698332639145	-0.65166395426788	0.728071147142707	-0.596258165643935	-0.0366860184283564	0.309155997331491	-0.756408360644282	-0.198802635909641	0.204032832057847	-0.537966780885334	0.329218504692607	-0.119138316100084	0.466719698584075	-0.925296328167451	-0.939881786637907	1.37802922427141	-0.560954712636281	-0.884477130385923	-0.444304000801429	-0.213364939325863	-0.208895584338409	-0.895287768354001	2.23863191449915	-0.529801988574689	-0.612843900612226	-0.0635818048634227	-0.346685728316432	-0.853961814596349	1.07660742722314	-0.793094088390323	-0.815903964412258	-0.545775461737954	-0.383926708796369	-0.79272938652432	-0.442052532964835	-0.558344009556942	0.372389209516372	-0.387075483793645	-0.63357802168804	-0.130399560013953	-0.620833760978578	-0.623339817269813	0.158777000933803	0.893733260280647	-0.864614857625327	-0.402279724969728	2.23799934809345	-0.689907669642782	1.73894350130295	2.95572793471214	-0.457139632213937	1.39942714960013	0.790562460456703	2.28770657244281	-0.907431793829607	1.86776838313595	-0.491464559658201	-0.896663561239096	1.26385489277296	-0.435292662831794	-0.175051719740952	0.540808062669288	0.987173470703286	-0.65608723343072	1.43720151632092	-0.698213813211986	0.542440240185237	-0.668305917361122	-0.917853676789341	-0.495205291859826	-0.440040034659285	0.200909047338327	-0.335080087137236	-0.743638328710884	-0.65452846485568	-0.196758118810715	-0.693462536653596	0.179729786939982	1.5264949025284	-0.0934451867820331	-0.676435567093673	-0.381684612313933	-0.889800059547985	-0.252781635862944	-0.720713653600508	0.167937499623795	0.3552942976388	-0.134538574767317	-0.629667043219201	0.711882132833796	1.56494088296389	0.634185797397537	1.01778656095458	0.841081868833139	0.409109298894329	-0.537809810703178	-0.535162403153385	0.816146257309571	-0.368407746309794	-0.824462353597562	-0.216195869227927	-0.939076287510131	0.807633943948879	-0.180676094128447	0.155957785224436	-0.849180862083123	-0.806026557129136	-0.10784583433902	2.46035815389067	-0.562211255039708	3.49074635308611	-0.347331570807193	-0.133562392042467	-0.932865102353612	1.56046606135318	-0.290514612436205	0.394450939097982	0.460253464214669	-0.79734634033977	0.165360377230191	-0.015951897352543	-0.866454454446653	1.45029798375751	0.545259455894604	-0.473072496175848	-0.510519646447273	-0.915657343753047	-0.770958949867805	-0.416198528733729	-0.394286740818657	-0.253121347451192	-0.784778573466962	-0.922344742080595	0.101166601244057	2.05065816900204	0.320932665724081	-0.877547951121084	0.974084812728497	-0.0410046508030927	-0.733038546211373	-0.679844397168849	-0.588199582013754	0.0172070774451608	-0.16367177200774	-0.342012546376031	0.360089307183263	-0.931469863908638	-0.923974967231094	-0.760156902307706	-0.619089908158906	-0.616125436460082	-0.645212557875891	-0.408082155086236	-0.133679533969449	0.460854792773176	0.26432968660638	-0.477865943827951	-0.569266322828744	-0.76318697348564	0.459175758486434	-0.447638640989517	-0.0341010865729536	-0.818352230686182	-0.636443313222019	-0.151711581262878	0.127609438894793	0.696005496996836	1.13229669931038	-0.838317900720993	-0.732189657713844	-0.516490760938635	-0.674360593093732	-0.380660010925931	-0.321339339102248	0.155184648506355	-0.879179503880089	-0.577460010148044	-0.506664896103385	-0.706313786989701	0.00651592424260379	-0.307104252135396	-0.82005313146596	1.04882917160481	-0.565688027432534	-0.719849927125561	-0.402370314726594	-0.904157130308134	-0.817861796485217	0.807462135789306	1.30170735411174	-0.469173231899707	-0.810351437073311	-0.416441402995672	-0.783890637660438	0.558465255796374	-0.785676661573824	5.11499726530948	0.0212211408097438	0.623213503570223	0.547516390354457	-0.417757297308769	-0.942105851073049	0.95032062047475	1.46917345292521	-0.611142999832448	0.13400538810801	-0.152406623362971	-0.791244026890188	0.00498526973003915	-0.107377266631092	2.59086987947221	0.458316717688566	-0.768102248741804	-0.711361823096445	-0.721841339884254	-0.118544797003376	-0.56265561341606	-0.603029749969675	-0.575101552684807	-0.726327875687665	0.0944348451734915	-0.434710857927784	-0.800481058305808	-0.5180214154512	-0.900614758436199	-0.744662930098887	-0.912830162392645	-0.295898455400298	-0.811998452566678	-0.861274594624745	1.98605830100237	0.0491477762022518	-0.124636177206439	-0.89200529537073	-0.739578189521688	-0.812142927609956	-0.312314725047555	-0.372677179075198	-0.198471514729371	-0.93254069731049	1.07998892418202	-0.402259420369051	-0.279670393782391	-0.934450891666476	-0.767886707596158	-0.382664699769683	-0.827855564749141	-0.426260239315302	-0.889115872599792	2.3326422156331	0.057324282705595	-0.717391508551298	-0.437908832534392	-0.341805595638362	-0.576582226641859	-0.884763659539321	0.0904285912707072	-0.856109416591019	-0.128509670258644	-0.366300753516478	-0.0159440878907442	-0.612878262244141	0.189030855942353	1.41164895731525	-0.466197046008185	-0.310499806125514	0.767430834608658	-0.450108773756477	-0.177747545953897	1.06650198365549	-0.937260408024289	-0.0117972636755816	-0.379073128288415	0.87425646255444	1.59097762860109	3.55357347325745	-0.704684733258471	-0.193922503231571	-0.715835863760977	-0.609346823618724	-0.908587984648919	-0.429707335753293	3.0874110795635	5.37109294607752	0.425766880911169	0.612397398978885	-0.381758802201022	-0.884609422668794	4.05579215207647	0.225891515632688	1.01462372892607	-0.630067668609479	-0.759787514764622	-0.197627311908921	-0.755646157172719	-0.760142845276468	-0.169025939016997	1.45787316170234	0.277551105431748	0.230124243927637	0.254489764739893	1.10219903353781	-0.841905567471362	5.45527894426857	-0.501204520413664	0.983104741106111	0.352678127936202	-0.0311100627040134	-0.172540196826457	-0.728012376597666	-0.876123817667455	-0.621505374693275	0.0440325787240379	-0.824139041879092	-0.33707384273447	2.16208356994731	1.85343021127335	0.213583803837779	0.0966917796333446	-0.724483280810788	-0.632167632887176	0.663549373761024	-0.476092415053444	-0.426870158281789	-0.829911796040765	1.09582651270999	1.0612462158649	-0.156670589505116	-0.534960919038976	-0.577007061363714	-0.68862301317688	0.378464970795839	0.725533072058097	-0.0162096095919035	-0.440544525891487	-0.866140201703869	-0.279832049641627	-0.702487931654469	3.09418969240486	-0.901197031907917	-0.757208049532479	-0.346896583785	1.05792719460041	0.640378700603985	0.548695619086076	-0.716812827432007	2.66918316239058	-0.453122445064634	-0.27167975246986	0.986533094835784	0.352990506408154
OCLN	0.000783332769830294	0.603505534658604	-0.630358640592561	-0.217284786045858	-0.623739277747457	-0.735553416189803	0.576801301399174	-0.0847080995742506	1.07740762520108	0.00104479893622314	-0.664141136499335	-0.0400667536958632	-0.222620830257953	0.773482555012786	3.46423354138173	-1.07699888125545	0.809167350681171	0.594922507543449	-0.67015219030426	-0.121935012019932	0.0468067140991502	-0.368337525601845	-1.09199316549143	-1.11018107218836	1.10681189683183	0.411402606978969	-1.13165064607573	-0.104005903467292	-0.625991088404961	-0.667294738628683	0.289666094324233	-0.627960088719224	-0.931058072054648	0.266670411792209	-0.676035179048095	-0.964603113993983	-0.356363442389904	-1.32957306357307	0.410527495728186	5.29409650281443	0.9405621033598	0.293091834708398	1.0573841192952	-0.704204156443744	-1.01526618576572	-1.19957768848906	-0.723216481971439	-0.739104553612952	1.61121214806854	0.757762568763954	1.16162107495637	-0.023933224020594	-0.210662755178648	-0.976441128078516	-0.957124648030732	1.19660684883297	-0.0398559799494856	0.353775997510449	1.22160621596663	1.67108256412825	-0.623443127293686	-0.322954469577977	-0.743920333514368	-0.818192732902519	-0.314817002154532	-0.452468266671842	-0.495129940147542	-0.209590210292017	-0.400225725813325	-0.493777252939776	-1.02593827418991	-0.121062568791254	0.958064328375472	-0.429867451411513	0.25235914121537	-0.201852946184479	4.09663482117818	0.473127298402379	-0.523963255047598	-0.732816025508998	3.57210167512924	1.11059782020032	0.574157291492081	-0.266968693704675	0.508494599440145	-0.500935556250302	0.343805598900149	1.58354475882883	4.60692072918083	-0.701971021940983	0.490653535617005	0.22408877897969	-0.726161978376516	0.921328331997303	0.415308591342223	0.42881145122093	-0.187106788004355	0.678010051969981	-0.277627442018335	0.958181721348141	1.3034291179149	-0.128444985958688	-1.01396952702218	-1.25980695352203	0.118205653679088	0.422685672465444	-0.805527631965112	-0.923070013869142	-1.08244431437389	-1.37378832632112	-1.20082445521922	-0.130568731555102	-0.595450239357035	-0.288182137469859	-1.006920612618	-0.694585936751443	2.56935224679233	-0.740713370942899	-0.975976892232064	-1.35263491305332	0.43556154714923	-0.706978899434034	0.339862262227411	-0.549677652105684	0.0668542322039913	0.18364156385201	0.152052182116407	1.5770881453322	-0.4901700870524	0.509297674094065	2.01821892034609	-0.707192341202518	0.134411219951221	-0.530889440434897	0.484869263691094	-0.121902995754659	0.681257034873041	0.868490822209138	-1.09535487334505	0.234435368706943	0.00169312830799252	2.85912612773015	0.0730493795342337	-0.993214983059237	0.908753943811501	-0.611869247397652	-0.203360378674396	-1.26553839861024	-0.198744700430934	-0.60222434748429	-0.547705983769315	-1.0014484992785	-0.504502701806087	-0.713456857107517	-0.39441744168846	-0.163630861493243	-1.27985874046224	-1.39136765717566	-0.663239345027491	-0.515310859357686	-0.107412967696715	-0.876987936053489	1.52764969570713	-0.894847676031371	7.15442827669819	0.0766485413552919	1.07561738236793	-0.559565342030696	-0.345123065257126	0.155656679981677	0.101365098145716	0.68114230992248	1.40027832036443	2.13307727201144	-0.367980010639635	0.323675372110021	0.578116636297455	-0.349410576781544	-0.355800489725528	0.129526071475048	1.05086080524591	0.928358570246739	0.85782406982916	-0.551262457236676	0.493812473790565	-0.371256341785861	2.34422454148404	-0.212167519646459	-0.0971811029200228	-0.996590031023387	1.51857842054657	-0.0392183226661401	-0.334733787176177	0.0322766657096156	0.941746705174885	0.428958192436762	-0.059196472196224	0.0421270033251431	-0.59145087422007	0.735951488047015	2.57615570316275	-0.831639564316999	-0.221622989990292	0.19217389854715	-0.702328536903193	1.06327244408324	-0.318485532550347	0.747744145755745	0.486590137949495	0.653717710694418	0.292430165226098	1.62831416976831	0.0951059182849288	0.282537139256874	2.4733834916378	1.03472460754853	0.162321399202584	-0.198918121867827	0.76082279011959	0.476622407361301	-0.151992949066663	0.267550859087205	0.209105166832127	0.901198105207175	2.17101654635944	0.898420694194777	-0.312850669862375	0.856423358223488	-0.125211343166158	1.72353587873314	0.629211927650372	1.7471211941506	1.25663201017483	0.0185763721950615	1.59440360880044	-0.0388047792397029	0.0600827920988427	-0.332860835657731	-0.122887495911791	0.2517988565731	3.98847320499901	0.455550368767738	-0.390949012950598	0.292120674661796	0.995355273351698	-0.686483153615377	0.150694158864429	-0.289057248720643	-0.857916914039461	-0.213186704090969	-0.244031707658985	-0.754507045231165	-0.72338456736412	-0.243922318752637	0.118688565680283	0.249058797870189	-0.650990455538627	-1.08392773466485	-0.183392901232737	-1.37875698388921	-1.05048140954344	0.148223570394229	-0.627527869138045	-0.477128794998039	-0.923318139925004	-0.830148139959718	-1.21785337311328	-1.04151418724502	-0.702672711754873	-0.848792278436778	-0.437033758788357	-0.54788474125042	-1.12983372302151	-0.0389541884776416	-0.766932024179028	0.154968330278317	-0.347353531737781	-1.04426491803635	-0.735139872763366	-1.01810496128655	0.620159328644552	-0.341622620253991	-0.596488099956288	0.797452065613517	0.210081662922941	-1.35668310299483	1.01089116607521	-1.27188455599169	0.0818565205062967	-0.748749453526314	-0.581170985045469	-0.448919797270799	1.46452429267805	-0.710556717078244	0.26626487243209	0.069020666154102	-0.638549468458127	-0.731015110587416	2.05287652750365	0.144128156461446	-0.448204767346378	-0.36323093129087	-0.905525100499773	1.02736887060216	0.801824953845329	1.00914094357365	-0.327458090892985	-0.939227555743365	0.744209016465232	-0.819307966142847	-0.975387259346628	-0.505623271090627	-1.06052918079482	-0.262985336700346	0.723758627022378	-0.775925926698514	0.0666648026344622	1.76553054668233	0.765459812539901	-0.369167280476826	-0.930548479832393	1.78746168839404	1.39190073095144	0.308937217996214	-0.0456936123175176	1.62239116069288	-0.986905110778435	-0.442313774536225	-0.936282059338289	2.87572122522977	-0.848317370501902	0.203585029094715	-0.861742857739533	0.146526708334783	-0.893284215077227	-1.10023201775491	0.572465765476847	1.16324590041895	-0.197570770704273	-0.264169938515432	1.43336179447941	-0.610577924698325	-0.891915519736825	-0.0122099348866212	0.0948818044280206	-0.528832395391134	0.618206336462925	-1.23646522852286	-1.20956943127621	0.712520917911706	0.236780560138159	-0.545216719144372	0.32566038055692	0.957335958340521	-0.533525446275672	-0.682587841340548	1.190971986145	1.08315721283962	-0.349455933157347	-1.03359549763427	-1.33853068099191	-0.748255869436695	0.496283062260766	0.986996360093451	0.61812896382185	0.443565613467372	-0.784314188199928	-0.657140246493066	-0.719964163024167	0.418200727305178	1.51118799931282	-0.27663226977278	-1.35276404532326	1.23366033984176	-0.412952191259172	6.11024446505437	-0.602189663196911	-0.813798500493859	-0.326647012172746	0.234939624884986	1.74586722376076	-1.07060363226725	-1.04763462995629	-0.799185743419037	0.210215064028243	0.461945617755934	1.49016398511717	0.673663843959229	-0.670659114504409	-0.728469817498247	-0.951353716215351	-0.338226228112993	-0.735396002885546	0.408897334221391	2.87862936932536	-0.820620633019022	-0.536452266526006	2.99567549911767	2.44806396185141	-0.28157344671318	-0.990208122145722	-0.979397296572017	-0.593361178048	-0.200550951396728	0.185197020739836	-0.316879383242507	0.39537046214373	-0.668335267250042	0.801494119104179	-1.00373499422338	0.329878523506581	-0.284865785992042	0.686523710510379	-0.835172025585406	0.512523312820277	-0.928123247737996	-0.706573360073915	-0.617645515257245	1.34910565637043	0.804637049145103	0.838985165738359	0.224251528328159	-0.0553918726730003	-0.447148230592383	5.01891670279669	-0.274543208463744	1.09152946620839	-0.674183571706498	-0.264444744792355	0.781270511540338	0.696920992657646	-0.0193468940202982	0.0154441142425615	-0.136430376122088	0.0953647164292153	0.266947886091238	-0.299387830315259	1.8063246046838	0.345494456893277	0.279268812176965	0.79305516518275	1.52287393613731	-1.1999584152436	2.03187919352906	0.496539192382946	0.446423065142949	-0.290730098581135	0.31278717389524	0.215564448350869	-0.172614091924305	-0.829697244223796	-1.36526799772546	-0.872532339136389	-1.12770997742509	-0.274767322320652	-0.375746622990339	2.01387004431324	-0.359922583879371	0.489693047658828	-0.38980709948921	0.352711456690136	-1.13964937634966	-0.84509173177569	0.571382548501791	-0.44697480915549	-0.512549456477926	2.95952379958072	-0.923531581693488	-0.566422158843238	-0.156141723441567	-1.17798111674945	0.244693913704696	0.586694327368398	-0.707034927898261	0.93286485958385	0.933739970834637	0.0592023448038472	-0.351771776345396	-0.0743535057806802	-0.513595321143497	-0.178465064402867	-0.0616430484674697	-0.208904528610763	-0.336233215599775	-0.166939208904742	0.496813998659869	-0.444933772244364	-0.576325856900887	1.04425745053344	-0.0103209752355393	-0.344960315908657	-0.526097672732436	0.381523427413343	-0.136923960211707	-0.888761917607476	0.0847806727345248	-0.412407914749538	0.668058329514423	-0.918923907516344	1.22113664407597	1.99353971586515	0.755750880095994	-1.05512910405218	-0.971086407711679	-0.830222844578687	0.559461825731971	-0.304582469355734	0.241753753343831	-0.315585392521074	-0.556601169470877	-0.803646676380348	1.5770881453322	0.205463316657373	-0.677689352753844	-0.271322905781745	-0.312930710525556	1.12018135560524	-0.0650501126968924	-0.622952211226173	-0.0663734516614919	1.12198493854893	0.361937477132848	0.0278077286819858	-0.931340882397889	1.25019407283293	-0.172699468631698	-0.59415091259139	-0.960432995442231	0.0473109702771934	0.775771717979775	-0.889396906868716	-0.315558712300013	0.277742703532306	0.50172049131289	-0.243804925779971	0.18915636554521	-0.282093711023859	-0.921581257533967	0.348255859773036	0.0511342459551595	0.868717604088152	-0.788833817647572	0.522885910680165	1.29924032320841	4.02342429458824	1.19003817840788	-0.198411197667678	0.271270081903035	0.192971637156858	-0.397533691508323	0.0100066851904366	-0.539894015042807	0.124064630223968	0.378079010874436	-0.156694004017519	0.722248526510355	-0.00548918720148744	-0.53746878294841	0.250520873984303	-0.274356446916321	-1.01820101008237	0.473922368989981	0.65113773331787	-0.971558647624449	0.77698300001592	0.557906368844145	0.429371735863199	1.53573380268846	2.59819356575871	0.271184705195641	1.87705387071512	-0.444960452465424	0.341772566055341	0.622720629866358	-0.991977020802031	0.599636902604835	1.32293235951011	0.484722522475261	-0.848536148314598	0.711533749732468	-0.816199720389302	-0.427479571626601	-0.087485510586646	-0.235035137117393	-0.998983246852512	-0.540926539597848	-0.705794297618949	0.601200363558978	0.524980308033413	1.22894060873616	1.08775421492834	-0.316983436104642	-0.918275578144574	0.344760750814114	0.03398153183538	-0.682774602887971	0.0693568369394639	-0.0672832471996541	-0.0499090872450726	0.444285979436005	1.11688901632638	0.46632917807617	-0.226606855284388	0.921178922759365	2.67364523091773	-0.0582813406138498	0.0294779105203715	1.31914376811952	2.47834601275505	0.580042948258022	0.0147424244286712	-1.13297665306243	0.0138539730673571	0.583225898630536	-0.0586735398634388	0.0326101684728715	0.438464355200609	0.128189392399918	-0.417381107955211	-0.202285165765659	0.871793833576425	-0.463054978388639	0.157265497311624	-0.0361874495536702	-0.0976213265675207	1.48442773758916	1.38845898243464	0.246593545444201	-0.565125500099699	-0.183131435066344	-0.0907991940423571	-0.268348061133502	-0.274882047271212	-0.654144057667975	-0.356742301528963	0.527173422204584	2.4181020736005	-0.391994877616169	-0.719513267288245	-0.33012077695482	-0.605212532243063	0.21393695486618	-1.1993244931912	1.12827880269709	-0.844277985033346	-0.397824505917882	-0.719942818847319	0.500165034425065	-0.629238071308021	-1.10810001494564	-1.15782367613384	-0.790373266402762	0.198934666563874	-0.894866352186113	-0.331102609089846	-1.35190894423827	-0.31795726417335	0.0183122380065627	-0.442890067311131	-0.224923333335472	-0.875912723144751	0.053802268061207	1.29190326241678	-0.767438948379177	-0.854838016529082	1.28592689289923	-1.01500738762143	-0.588702811450841	0.341252301744659	-1.11412707688321	-0.450155091505899	-0.553666345154225	-0.928304673241207	1.5177513336937	-1.22433853444645	-1.12405478713981	-0.113701495800669	-0.885848437467673	-0.518360408624898	-0.578054735225605	-0.895904212785366	0.117821458495817	0.40550894614671	-1.08914905392639	-0.922648466376386	0.38911928634926	-0.749323078279114	-0.0466220840104221	0.181992726190473	0.0891055365684278	0.192571433840951	-0.0924587037923187	0.246788311057943	-0.603750456128949	-1.23395221850117	-0.166008069189731	1.27154625374763	1.64568299367868	1.5201792338102	0.8607535581016	-0.768089945773053	0.48687028027063	2.80243065797664	-0.169556538590774	0.766871196234	-0.346555793128073	-0.20736774787768	-1.09486128925544	-0.81071960298348	-0.343727689695663	0.209259912114278	-0.923094026068096	-0.559874832594997	-0.880771191399864	-0.546003785665656	0.573292852329721	0.825212835626941	-0.363855248463685	-0.108720298528678	-0.320126366145566	1.74717455459273	-0.125440793067278	0.593913995187363	0.430572345810921	-1.08102225859137	-0.481344269925594	-0.60468159584396	0.00877672699954895	-0.622215837124904	-1.00793979706251	-0.849838143102349	-0.837928092420953	-0.629958437276654	-0.967706023703317	1.74818840299302	-0.488142390251804	2.03897613233114	-0.0843559206562523	-1.07182825441393	-0.381557575137311	2.89927986042617	0.120967056558847	0.164514513373755	-0.134362658989901	0.4434455524726	0.263695567143966	-0.266218979492876	0.88679612187873	-0.645897201338182	-1.09176638361242	0.587249275966456	0.325988547275964	-0.609054484075772	1.58004964986991	1.13823852921897	0.222437273296047	-0.334965905099403	-0.725751102972184	0.894432001146236	2.07723556933187	-0.238087354406711	2.21373158027726	-0.0872774048623744	-0.461120662361754	-1.26178449150704	-0.845438574649477	0.707793182739789	-0.464159539540542	0.787068123576779	0.299889955034607	0.371947896074738	0.37786023306174	1.18654306944896	0.572964685610678	0.806437964066685	-0.35087798893987	0.492529155157557	2.45161243125245	0.646156536045879	0.0239230884955805	-0.520860345338264	-0.881691659026451	-0.70027149185943	-0.530494573163202	-0.272913046956949	0.360184586609175	1.27752262326518	-1.06314651048085	0.505047514879129	2.05228956264032	1.72468312823874	-0.860790373847674	-0.0855832108250342	-0.500588713376515	-0.995690907573649	-0.640657205921904	0.0607231174042941	0.0742179732166825	-0.324016342376184	-0.0583773894096676	1.96731305856271	-0.598465104336869	0.983077035619667	0.252820709039716	2.01981973360972	-0.00208212297206463	-0.836177869919386	-0.255261412703339	-0.421212387699495	0.0188058220961813	0.764397939741694	0.0202278778787047	0.0190779603509984	0.205935556570143	-0.355787149614998	0.317658982260883	0.887110948487244	0.285410599065087	-0.143807457245309	-0.0408671603276777	-0.106076288621585	1.06203448182604	0.586379500759885	0.393734964592723	-0.108664270064451	0.924644683475121	0.496902043389368	0.0780599250493911	0.0306945286007292	-0.3670381988362	0.936816200322909	2.0768086857949	-0.398889046738195	5.09839708133585	-0.0426920874482141	-0.799444541563323	0.171163224462026	-1.28962556898585	-0.329165625040855	0.203657065691578	0.849721286693094	-0.610569920632007	0.68333008804944	-0.816381145892513	-1.32680312302257	-0.296124839279563	-0.829139627603632	-0.204118096952514	0.349093618714335	-0.619262336653509	0.0317617374431481	-0.511159416960676	-0.990883131738551	-0.163083916961503	-0.325323673208147	-0.325211616279693	-0.855456997657685	-1.23542656751697	1.99466028514969	0.295300957012205	0.593367050655623	0.14797277631626	-1.31948393797905	-0.974997728119145	-0.878844879439298	0.264904181158005	-0.281712183862694	-0.199136899680523	-0.973410254966046	-0.773618087576783	-0.621132620149849	-0.969024026623704	-1.02685073775018	-0.615348348223938	-0.614499917194215	-0.546267919854155	-0.404019653248125	-0.474276679366675	-0.301698337459096	0.678047404279465	-0.2928325000007	-0.64498740580002	-0.504150522888089	-1.10274796260091	-0.0703327964668665	-0.210091798447954	0.146313266566299	-0.319800867448629	-0.393606362968221	0.501611102406545	1.76096822888099	1.44269987185058	0.819898135591695	0.959750518346494	3.59205848048247	0.237642331278412	-0.483678789268386	3.05093023693391	0.505570447211917	0.728675791763823	-0.388078221164491	-0.44628645945213	0.37224404652851	-0.0521288816373041	0.998476859215774	-0.599030725023351	0.846063428385703	0.508321178003252	-0.757636635161558	-0.120643689320605	-0.587659614807376	-0.865267314941622	-0.976078277072094	0.250075314292593	-0.374956888446949	1.82553436384734	-0.967300484343198	-0.755203399000843	0.773546587543331	0.571195786954368	0.449715404421812	0.34061197643921	-0.612445540172558	-1.06587322907323	-0.709073296787281	-0.795306439276844	-0.296378301379637	-1.28907702364085	0.460198063276473	-0.774682628397096	-1.23360190719865	-1.30996870394004	1.45067725794766	1.55897227523213	-0.757951461770072	1.00261496150225	-0.531297647817122	0.135489100882064	-0.974733593930646	-0.339141359695367	0.571900144790365	0.63272304474193	0.0803304118616375	-0.786237832138388	-0.974021232028331	-0.45776162253024	6.06197994515597	-0.0176660400934883	-0.693988299799689	0.194164243038261	-0.724358395432828	-0.519342240759923	-0.321759195674467	0.702040927079151	-0.23982957284196	-0.44538199995818	-0.803462582855031	-0.551302477568267	-0.924315980192666	0.283780437558292	1.83172417513337	1.52796985835986	0.367345557941807	-0.528704330330044	-0.40730398846067	-0.997128971488809	0.00297911496310766	2.24545436311816	-0.119845950710897	-0.888567151993735	-1.0604358000211	-0.480447814497962	-0.918785170366829	-0.437292556932644	0.233005308858101	-1.20603857082107	-0.205334715032871	-0.145136132254121	1.28582017201499	0.143984083267719	-0.690151684011192	-0.884426381685149	-0.850595861380467	-0.540198169562897	-1.09402886635835	-0.417845343801663	0.834073337041122	0.03422432184703	-0.604417461655461	-0.18839277465947	-0.617424069422443	-0.299379826248941	-1.22783657822969	0.282230316714678	-1.06485938067293	-0.986699673076269	-0.902803717951605	-1.01116810381083	-1.28627213200076	-0.450408553605973	-0.806947019725529	-1.13992418262658	-0.436340073040785	-0.881128706362074	-0.323461393778126	-0.842079534817963	-0.41857638185872	-0.712787183558899	-0.488382512241348	-0.215422506615837	-0.951828624150228	-1.05208489082918	-0.753314439349761	-1.04379267812358	-0.914332241471836	-1.2036795056749	-1.19001869888752	-0.885618987566552	-0.373155973525367	-0.77154770242249	-1.23194559907521	-1.24384097563502	-0.356376782500434	-0.502715126995035	-0.404550589647228	-1.35216080552508	-0.730833685084205	-1.28427485065217	-0.754837879972315	-0.00920574199521143	-0.847989203782858	-0.104539507888502	-0.520035926507496	-1.10058419667291	-0.384391014613933	-0.706965559323504	-0.621047243442455	-0.0848521727679772	-0.473628349994905	-0.419470169264246	-0.817402998359129	-1.24925545969704	-0.828755432420361	-0.870931525872761	-1.18117980845239	-0.921095677510666	0.0170395914619781	-1.33943700810134	-0.589161711253081	-1.05427533697824	-1.26961833801481	-0.360752338754352	-0.276992452757096	-0.309382241124513	-0.88381807264497	-0.613454052528644	-0.452919162407764	-0.795458516536888	0.258450235683477	-1.0280940360516	-0.888857966403294	-0.991243314722868	1.15819800259431	0.153348840859946	-0.161355038636784	-1.35224564862805	-0.252980253802668	-0.586715134981835	0.0445869197069187	-0.43740994990531	-0.897827856723826	-0.236027641340842	-0.838613774102207	-0.596963007891164	-1.22434707211719	-0.379649939331487	-1.1612667586617	-0.15777988901468	-0.794020452621729	-0.434936693413004	-0.994119442553187	-0.17686958718345
SNAI2	-0.656079221800238	-0.311876125108298	-0.143543503454825	0.241046013291967	0.0815710877127554	0.0377251090268227	-0.847784361044815	3.7186878301293	0.0947158780374908	0.385062113758878	0.162140875101035	-0.459137237934593	1.74091601161044	0.375240875053701	-0.22760349894157	-0.663571100984155	0.100518205331811	0.304766255985351	-0.714037364625244	-0.500575317839093	-0.567462033631688	0.0547566349343166	-0.444936956576787	0.436798414704732	-0.191285795682074	0.474619857457804	-0.378462093002178	0.123518715012531	-0.237028210162453	-0.332204384351389	-0.435450946421134	-0.462453127187306	-0.208581673245763	-0.393064648619412	-0.267907548552825	0.740768338678746	-0.51866616596308	-0.579796528662433	0.134613822205895	-0.547725692227469	-0.62472673225711	-0.0797217344007284	-0.633783649869373	-0.248799521229998	1.36572821898399	-0.723556322958336	-0.491679309930601	-0.297622207182568	-0.570737695458458	-0.407985192460765	0.02040049758746	0.0182952622964538	0.279185444269158	0.186809865162525	-0.492865061200058	-0.675645075542128	1.08114791431441	-0.788901370541467	-0.171570525786682	-0.397376645562137	0.685794687740351	-0.16897873020094	-0.617822939728642	-0.405688397998602	-0.0272651709713265	-0.385888842067902	-0.131314365968216	-0.368495269326923	-0.39029087182107	-0.0850509105422928	0.275206760284245	-0.381699442994717	-0.118472239133907	0.193070018875908	0.188903606903261	0.201240017525718	1.1483660274731	-0.429098844305596	0.340195124690682	-0.382415874294841	-0.500169212396242	-0.572844846341176	-0.124582976693789	-0.0259319191400797	-0.382961817932636	0.614892891720322	2.05582013307405	-0.630274285853792	-0.595169152147715	-0.366052889894682	-0.417844743000172	-0.373931718604335	-0.162362276429206	0.0222203097134434	-0.08616386932671	-0.724956620499488	2.07932444337491	-0.319442712368966	0.388446964313207	-0.396778980948129	0.182622381681051	-0.537958090090217	-0.23582330297588	0.104828286682824	0.168502555175131	-0.234800377001907	-0.407910484384014	0.164052635629173	1.20376493977146	-0.622065975369751	-0.302660213383975	-0.370611998168198	1.10386683201353	-0.503647926944438	-0.527334218457896	0.126058789622061	1.48551016870794	0.935752587815173	-0.780986145589294	5.49739135798267	-0.357306298139692	-0.670752654310799	-0.496134976251693	-0.158293559633849	0.247124185792752	-0.258752935763272	-0.661326027498205	-0.296984315142618	0.21606095059807	-0.175957230806158	-0.804134155831804	-0.396219628168354	-0.476902435467615	-0.370541121274871	-0.445959882550761	-0.00217666632500467	0.0878599753018121	1.37666624765701	0.582385300375123	0.15742468830717	-0.0883802089369868	-0.0582977566986239	-0.0350597136456705	-0.358878998934884	-0.693147837010666	-0.640380947723991	-0.254055904886523	-0.650956929563522	-0.312178788598724	1.00268527780884	0.120578281735283	-0.33155499876117	0.200962256727542	-0.28009454302178	0.610736057706234	-0.682215555112784	-0.452551433630244	16.1732521493549	2.03225835502184	3.17969779024722	0.375482239609358	-0.343274588852503	0.107762973184937	0.38911359022883	-0.85928040158341	-0.546294745218933	-0.126665224884256	-0.857481469407082	0.23295263831062	-0.351277931023408	-0.535151748232779	-0.497052544681531	-0.73600326322255	-0.666890821420291	-0.219199798102949	0.0517644806808575	-0.734409874036873	-0.375310944636659	-0.359626079702393	1.03835359547812	-0.207909300555005	0.267893031129503	0.583074913391285	-0.0977608615485037	-0.167808303665176	0.204140223377022	-0.190092382045771	-0.184498854248011	-0.457690966192364	-0.306926236125623	-0.694973395911784	-0.63903045556734	-0.752485014308826	-0.171189323036082	-0.778068699412586	-0.0124327443487053	0.205408345090076	-0.214274811812524	-0.730146724682793	-0.462064262069859	-0.314257205605769	1.6736404307004	-0.771770425424143	-0.139277480713178	-0.265057148086022	0.444345846048285	-0.0710326103970852	-0.104582283633374	-0.539350725264522	0.161593015871528	0.0917792759436669	-0.3481286982496	-0.400363053040461	-0.388693268333628	0.172136432651963	-0.169880973897085	-0.101762532633956	-0.00735451072135564	-0.18479193977988	-0.459629545004464	0.431566933740458	-0.379808753975406	-0.322862043574103	0.0103264007763576	-0.413339271294579	-0.318743521394246	-0.558640733799947	-0.362010991383287	-0.42915248087352	-0.0190089706944962	-0.388829275345149	-0.139191279086157	-0.295997785411164	-0.0961575112859266	-0.763870333646492	-0.358999681212712	-0.261379211999823	-0.500199861863627	-0.172043676939438	0.0730926787973838	-0.443266560604306	-0.440356776794444	0.113751112875278	0.0193928963471785	0.362007967510234	0.349769252065067	-0.235189242119354	-0.202463273319036	-0.870637178604574	-0.57453056704735	0.242750889915257	-0.287563435105158	0.491243362330735	-0.434380130654371	0.527407818253306	-0.612735128142734	0.47511791130281	2.495046156618	0.354822583000167	11.3545237311704	-0.0358010476380448	-0.35093695569875	0.0425638936902273	-0.389461420609964	0.64913984033962	-0.495393642259319	-0.300656504453682	-0.471896994325305	0.247007334698347	0.822271019230555	0.0371389379630849	0.190257930243335	-0.71700078500303	-0.654594638223778	-0.138769848909614	-0.462627446033058	-0.121943291315257	-0.299279194013069	0.0641315407706989	-0.445649556693488	0.622643375785301	-0.594537006882899	-0.0287076115301324	-0.303158267228981	-0.683617768245647	10.7032608610737	-0.186029412025549	-0.239824974061333	-0.763369214854747	-0.0526563391080751	0.500800249379716	-0.644627814548523	0.362247416474179	-0.166544013135545	-0.239706207375216	0.85043021739051	-0.673754386522816	-0.536737858169952	-0.357204771778979	-0.628220771538998	0.438187218695614	-0.482095604597658	-0.752626193417968	0.0589153845401168	-0.586554736220822	0.0340778224080095	-0.322733698929429	-0.378241799955348	-0.397424535354926	-0.650847740835963	1.35207005008056	0.0344896746259953	-0.0643433641403122	-0.0447755948067108	-0.281945004615148	0.63973045385243	0.0353746779967367	0.0934477563244372	-0.496857154326952	-0.214604293586913	0.624338674450033	-0.19028777240035	-0.162684095836748	-0.378377806966869	-0.180797931061274	-0.603833373459108	-0.211887984539919	-0.204911399526411	0.531332865670295	-0.0779306561504183	-0.21967869603084	0.987337557015815	-0.682031658308474	-0.463872580645573	-0.233767873069375	0.135140609926575	-0.363422782474708	-0.259352515968991	-0.597416141225376	-0.789158634508329	-0.197017246083066	0.0908061553541938	-0.713851552229223	-0.480132123093308	-0.463730826858918	-0.000720816624217896	0.39503851539269	0.777321659718762	-0.449944313310809	-0.570546136287302	0.666970167990837	0.594830899725138	-0.326739201198304	-0.690956400092639	-0.183090894340014	1.30506142947884	0.284859426918804	0.475215606480099	-0.718621375591011	0.0602007465785746	-0.61452045961791	-0.145930330727431	0.507937744096994	-0.686899176847552	-0.164438777844539	-0.0215816103631233	0.0459487442445565	-0.100695548050616	-0.608503586051895	1.63009903109661	-0.404148262262507	-0.426007079283136	-0.569509801171347	-0.176614278763224	-0.200463395572165	-0.365192789216191	0.578349148638862	-0.129642054404023	0.0250247359791695	-0.737494742929172	-0.164030756809976	-0.891955032525858	-0.667480823667452	0.374911393279313	0.426343115143029	-0.382369900093763	-0.868711817375283	0.364781744308575	-0.244167620471443	-0.678441839441007	-0.723863775428042	-0.619094892625119	0.147637930252802	-0.317410269562999	-0.569117104870477	-0.391085842381369	-0.380938953085227	-0.581438190759241	-0.59710198418468	-0.241033712431328	-0.283952544728865	-0.820321672031184	-0.213512406311323	-0.45010522301458	0.183465242034138	-0.126875939972528	0.249855819573439	0.733479512216253	-0.466539084308067	-0.274705983537157	0.0647751795857836	-0.258275953427094	-0.247563964576041	0.549462025628514	-0.365614219392734	-0.29394427109637	-0.181431991917801	-0.114786640680863	-0.672005451290161	-0.45005541763008	0.848596996122545	0.215967086604203	-0.32651316137634	0.536466651457281	0.110145969274119	1.99088157405211	-0.346816517927181	-0.294135830267526	1.26753498784935	-0.371380150444535	0.697276744459451	0.340001649927815	-0.163956048733225	-0.454235238744707	0.384240324914618	-0.132624630698924	0.104201888193144	0.998371365274409	0.222654417269265	-0.330252396397308	-0.461729033520336	-0.259268229933682	-0.261844700785733	-0.427847962917947	0.177887038970071	0.115348716362721	-0.0215222270200649	2.13263536070767	-0.372240251123026	-0.194486749432093	0.184679727179268	7.01306498792153	-0.757454250767787	-0.771234634422419	-0.204974614052893	0.234465955762753	-0.320957945412811	-0.627826159646416	-0.653090898730202	-0.760600227035685	-0.853547418709048	-0.388245019873123	-0.418996013618821	0.253913042818526	-0.610083949213933	-0.442312595931948	0.0554328388084979	-0.0620331605361689	-0.689192140126291	-0.390287040637647	0.0495002512777917	-0.176012782965794	-0.0884434234634682	0.377549163066133	0.139094391219238	-0.901707501488589	-0.695563398158945	0.122212281465246	-0.644221709105672	-0.0907536270676115	0.930264417561549	-0.400751918157908	-0.261283432414245	2.33536243154223	-0.40929162600805	-0.12409450080734	0.0383419295579455	-0.540645665261538	-0.370100535181211	0.450640480412476	0.893538693267491	-0.417151298800587	-0.525391808462373	-0.727568529798202	-0.690136526840091	-0.603116942158983	0.241840983852266	-0.637486488647821	1.76397973581764	0.138757247078003	-0.12567677956109	-0.692565497130351	0.869480776961989	1.26489147128739	-0.408941072724834	-0.586616035155592	-0.535297333202858	0.20660367431809	-0.307975980383558	-0.312657686526615	-0.139235337695523	1.05478937236332	-0.171386628982373	-0.0579242163148694	2.18673167064217	0.707551978400267	-0.0792964730407618	0.450312914229799	-0.0958510166120768	0.136441296698725	-0.24391859354894	0.116775832187834	-0.376360688894595	-0.773075901175572	0.00164110795613752	-0.0117891055336207	-0.0534589720352194	0.692183186098409	0.173735951731117	0.14029929840581	0.703439202995544	0.399944345765999	0.908710179623059	-0.253881586040771	0.56563728204094	0.56448409583058	-0.691554064706646	-0.436163546537835	-0.087422413081206	-0.502119284758612	0.100338139710924	-0.651251930687103	-0.404439432202664	0.519735873448502	0.281733181245535	-0.592299595763795	-0.154240167572185	0.412801797334001	-0.623801501460425	0.642701536597062	0.643188096891798	0.412863096268771	-0.187387566549046	0.0280571176585716	0.572127306759711	-0.209388137356331	0.286460861589669	0.402825395700188	0.510064050896827	0.288397524810058	-0.737806601259814	-0.092276522478303	0.0118109843528179	-0.504724489486335	-0.342989165687481	0.968959370135093	0.0312542402251678	0.0628653346493568	-0.787230783009814	0.174000303387313	-0.0250660716864538	0.285192739876615	-0.76546391439134	0.957561599451302	0.561991911013838	0.179275842960953	0.876907526027714	-0.542932881765142	1.08020927437574	-0.206583711090605	0.487052047665838	-0.252764796072931	-0.178158245682743	-0.70242696326147	-0.781637255212054	-0.388501709162472	0.0791076367716874	-0.112319358556372	-0.589106304380622	-0.690059903171628	-0.236578046110236	-0.288226229837359	0.502219702837983	-0.72782502752838	0.582663061173299	-0.140886577750889	0.413319007096122	1.84715472793365	-0.0877518948555945	0.406457357585309	-0.519277239719069	0.858638527874551	-0.185236357056963	0.86446384226941	-0.811036799005245	0.12422939953752	-0.53754432228052	-0.205805980855711	-0.122569689804938	-0.230921303785994	-0.753375189777188	-0.511013377075392	-0.373872335261276	-0.413254985259271	-0.444534682317359	0.812434455791686	0.16736086251504	0.100715511278102	0.30087568921917	-0.355346647818764	-0.559671322140767	-0.0188212427067632	0.61145440459807	-0.163067214179061	0.643119135590182	-0.283316568280626	-0.43242814270029	-0.136913640541111	0.166617612930954	-0.518374996022923	-0.312895219898848	0.210831385225507	-0.509000090186541	1.8889337831628	-0.57599024793156	-0.527408926534647	1.39170364259277	0.1787203213646	-0.435650167959137	0.274279613895849	0.165175172372148	-0.499709470385467	-0.32645186244157	-0.490263687655757	2.39945813021108	-0.293271898405612	3.69491533698882	-0.238187143147947	-0.121487380487905	-0.48555707882045	-0.0182369872347369	0.361180431890839	-0.585133367170844	-0.115778917187452	-0.501207463103908	5.35410509795787	-0.723764739336554	-0.0913934346992731	1.06166634660783	-0.25706913064881	-0.504617216350488	-0.512656954763912	-0.559418464034841	0.373549407572392	0.287131318688715	0.140412318316792	-0.147755889628549	0.800948567889163	-0.748026283040995	-0.491102716825421	-0.291185819031721	-0.528410780999794	0.177938759946283	-0.198944331344897	-0.111047405659895	0.265209287141605	0.646933078687901	-0.800579009174317	1.70450061317366	0.112862278321114	0.0576051198094086	1.24401152163137	-0.51872746489785	0.705134501660276	-0.0983585261625109	0.510401195038062	-0.128157470827563	-0.429098844305596	1.00762750442467	-0.670735413985395	-0.278123399150583	-0.480982645813241	-0.40819973873246	0.0814101780089844	-0.0109864726064763	-0.539574849494775	-0.10857629235198	-0.158356774160331	-0.65752932472589	-0.331296393880109	0.538857309913309	-0.201126190304366	-0.499887620414642	-0.115370896152889	-0.354574664359005	-0.557897484215861	0.195495157982745	0.642479327958521	-0.352775923741849	-0.084625649182326	-0.324997928332495	0.806430991367652	-0.296254474700513	-0.489710081651116	0.29999260144014	-0.329478497345837	0.292274682434258	-0.109480451639837	0.876085737183454	0.570186812355899	-0.13715883628019	-0.0186928980620885	0.898624589261687	0.208212771355802	0.0728283271411885	0.369769945125481	-0.759928620581611	-0.0598417236181425	1.27854964019083	0.580887307656682	2.10476350130445	-0.812654324646488	0.247306167005351	-0.78726334806891	-0.515298555734155	0.644820181030049	-0.342847411900825	-0.634343002649149	-0.390292787412782	-0.28123623568187	0.0459793937119416	-0.509582430066855	0.472765564681012	-0.778865968682938	0.114103581750205	-0.502577111177675	-0.173484201906532	-0.276638815574123	-0.0546543012632337	-0.42328885464443	0.0226628113988141	0.177674408290088	-0.430411024628016	-0.299399876290897	0.06071029397385	0.681498015531318	0.304310345158	-0.702695146101089	-0.188812766782448	0.382301746102517	-0.289411981106815	-0.334096988962412	0.221503146650616	-0.092931654843657	-0.621523862915379	-0.757904989497518	0.194935805202969	-0.17990909650711	1.91056081358633	0.611862425632632	0.176816223203308	-0.00879695128016147	0.0678899317087826	0.245041937602285	-0.072099594980425	-0.299204485936318	0.242708746897603	-0.00653655306051881	-0.499232488049288	-0.357501688494271	-0.204288832220154	-0.0801201774767333	0.0936508090458627	-0.137700948734562	-0.124966095036101	-0.516894243629886	-0.674804130780752	0.146816141408542	-0.395003227431512	-0.367317180424313	-0.198442446316468	-0.5101034710124	-0.304571973912113	-0.0701916656357097	-0.693835534435116	-0.613474546543397	-0.702704724059646	0.46291176091674	-0.342818678025152	-0.693352805323803	-0.530205690433527	0.647624607295775	-0.354093850839403	-0.755950894392554	0.235276251056744	1.4306284661717	-0.0693583832411804	-0.364043434189254	0.334208900592053	0.31017397138709	-0.423535965975221	-0.724265283450785	-0.785016933668762	-0.812457210259368	-0.202020771633665	-0.306192564500095	-0.24551428144467	-0.433839933791711	1.20140876196624	-0.689517790717256	-0.691513837280704	-0.216046734145719	-0.196306561558077	-0.68614826489662	-0.374025582598201	-0.0641115775432132	-0.0724635574056217	-0.59321333301021	-0.224440857025782	-0.275843845013825	-0.520698608769047	-0.720010179581894	0.103090845000438	-0.24284011541533	0.504183184342333	-0.404479659628607	-0.449338986329956	0.288933890489295	0.144707074934113	-0.442925585279648	-0.522987740864363	-0.12459638583577	0.039056445266358	0.432139695662215	-0.800048390270215	0.511791914620656	-0.581934329012536	-0.262882951493399	0.52143883448008	0.889046630703879	-0.530182703332989	0.501959182365211	-0.308692411683682	0.298375842035582	1.60766745215422	-0.175484079653403	-0.103894586208924	-0.00123994197805111	-0.655219121121747	0.538847731954751	-0.722383406153347	3.7079030487932	1.57209491407052	2.74187014865271	-0.477737633453856	-0.491093138866863	0.355025635721592	-0.614081789115962	0.137646203885297	-0.477174449490657	-0.779610559181222	-0.71274434021994	-0.41197920117937	-0.727551481031969	-0.141116448756277	-0.0215107334697956	0.942623815284545	-0.564699750383616	-0.298007241116592	0.17875671760712	-0.236541649867716	-0.0877020894710939	0.0884902049749157	2.50171241577423	0.761194293099126	0.115996186361228	0.35849477231123	-0.194155352065993	-0.195448376471297	-0.243242389674758	0.179249024676991	-0.571852569834587	0.240061399152225	-0.588596756985347	-0.406711323972576	-0.166151316834675	-0.408594350625041	-0.217839727987741	-0.183977813302467	-0.235072391024948	-0.0609604291776945	-0.481810181432636	-0.11209714991783	0.666740296985448	0.477652239137206	0.242576571069505	-0.447082419293736	0.762050562594194	0.94391875528156	-0.0288110534825567	-0.377586667589994	2.19607975819459	0.643036765146585	-0.51247114236789	0.715235416755341	-0.476094055765336	-0.535736003704805	-0.191868135562389	-0.520361464627812	-0.537542406688808	0.350556560258519	0.0722938770536628	-0.453323417090004	-0.412302936178624	-0.423750512246916	-0.690519645182403	-0.596427695902211	-0.240658256455862	-0.879616514752518	-0.874322202380105	-0.39248613992252	1.28730389431266	-0.5250814826051	-0.872360828026637	-0.39728278156827	-0.217136705829597	-0.141219890708701	1.3519934264121	-0.642614527659672	-0.570595941671803	0.335697315351936	0.00392640886803044	-0.557514365873549	-0.478660948658829	-0.466339862770065	0.981770847502017	-0.761224901492825	-0.717881957190349	-0.522487771427646	-0.672388569632473	0.550015631633155	-0.185749735635661	-0.299828968834287	-0.486286919262555	-0.439519663216491	-0.231032408105265	-0.510563213023175	-0.385197313460028	-0.524677292753961	-0.295700868695872	0.101728859293518	-0.215663615803407	0.37127751580248	1.02279899078024	3.02593324356017	1.32789528268065	-0.447681999499455	-0.0981899540918935	-0.238493637821797	-0.547620334683333	-0.502163343367978	-0.569166910254978	-0.214328448380448	0.149275761166188	-0.725613476897382	0.0244845391165092	0.281323244619261	-0.399246263072621	0.208367934284439	0.313405574604494	-0.336706024873559	0.166563976363031	-0.461506824881795	-0.449664636920921	1.03777891796465	-0.168595611858627	-0.622696205042854	-0.0490722670157434	-0.47753458073243	-0.278341776605701	-0.734936661757552	-0.220692044046256	-0.473601870948595	-0.52568297840253	0.125562651368767	2.30904220142537	-0.761064758025739	0.427599743305814	-0.0914374933086389	-0.504429488362755	0.442006908568468	-0.515530342331254	1.988046498319	0.586582361815156	-0.543907917946327	-0.172497672175078	0.359718835414918	-0.140283166361747	-0.174748492436163	0.453230360406507	0.164384032995273	0.487709095622904	-0.767619912862702	-0.664323928526799	-0.451308214609441	-0.705999541803532	-0.561613732136291	-0.302068295545103	0.114168711868399	-0.797043976229801	-0.648531790456685	0.175071119154075	2.0411658564806	0.879552958181378	0.582755009575454	-0.605877309815344	-0.605365846828357	4.73437286743347	-0.226348786370497	-0.601463786511906	0.133324628984014	0.0722134222017772	0.0443990305499033	-0.805810873256934	-0.625330143646251	-0.508777881548	-0.644805964577698	0.150802487760302	-0.639662600832155	-0.178321070978225	1.08176090366211	-0.804143925349533	0.607720916352236	-0.468757339510055	1.18554766259451	-0.299986047354635	-0.295216223992847	-0.17241338613977	0.344836603407796	-0.60485438384137	-0.243138947722334	-0.737299735692935	0.232659552778751	-0.696113172980163	3.39943531548045	-0.538791372484746	-0.196940622414604	-0.302878590839093	-0.570429285192897	-0.611083888087368	0.388270729875743	0.162786429507831	-0.326398225873646	-0.564044618018262	-0.60643666259512	3.57519085501622	-0.479432932118588	-0.502726527331177	-0.727071242189881	0.370574493644337	0.509240346460856	-0.526589053282099	-0.589418545829607	-0.728555059529656	-0.481137808741878	0.0217050155430333	-0.62435893864849	0.433585967404444	0.555461658869125	0.523109230452562	-0.03986784884169	-0.481628200220037
SNAI1	-0.663875195571746	0.146581642151784	2.33815163421225	-0.177097272720503	-0.576002364237899	0.117882111699774	-0.895699628853658	-1.05313225780436	-0.0625469051436023	-0.512465392059265	-0.68205396247961	-0.722304434552976	-0.392066426213141	0.397181050910684	-0.666585307177504	-0.449012336636338	0.0641274356150582	-0.37863974529992	-0.484863972296229	-0.282840376984089	-0.783586843228265	-0.532712507193523	4.01062855960926	0.561873678040887	-0.65631389627889	-0.512721138362374	-0.137160889075644	-0.285573665598566	1.39531091951315	-0.569149961728973	0.847534306541631	-0.021036083320228	0.686917636117227	5.37699314432878	3.0169742513112	0.344593217333902	-0.765089192648711	0.453788896689459	-0.675896071025064	-0.778926666061301	1.20760112510314	1.07223940211075	0.153175101528812	0.509981154725683	0.0948649444199673	2.23808290104889	-0.48293788295094	0.436797751676657	-0.877305875209743	-0.666508583286571	-0.664946932423212	0.72215468144246	-0.0385626971551644	0.340109664957523	-0.536478371506802	-0.554432561192249	-0.211543102920492	-0.830079123511883	-0.734330105249478	-0.288714549883623	-0.448025315747777	-0.574963394881519	-0.236598248553199	0.684807729116579	-0.552752627663702	0.614573400625278	-0.153137040947982	-0.0184066916413889	-0.59230778947549	2.16118318453282	0.490128847946849	2.39551872682838	-0.194663846915301	0.136215924803899	-0.691159330077487	-0.158939285199767	-0.15209007951963	-0.438675390747553	0.965553233354448	0.691497093357272	-0.497568969110365	0.395862359035278	-0.376164600610143	0.128447630846964	0.15546882618482	-0.224506243659328	-0.497267667997014	0.631236870687222	-0.178096281717023	-0.332581434524389	-0.949312845264467	-0.102938836890875	-0.24654038608656	-0.760050191270268	-0.068149347596083	-0.704263131283032	-0.181964444551546	-0.0373239259994803	1.01750969324543	-0.487785074602052	-0.682103513325837	0.611032912741614	-0.397659278179255	0.910431912962493	-0.520306413871146	-0.546622708461059	0.386104039157276	1.53999139842508	0.711085661761025	-0.357285728197518	-0.320352765199794	0.903223064043609	2.35646946317243	-0.628159425135381	1.93989070369581	-0.278748436134346	1.4014967832196	-0.467040053383929	-0.88785780783458	12.3813329335173	-0.364329141226579	-0.193520980623282	-0.661631820969162	0.160831506478137	-0.575661102764688	-0.838405264092475	-0.680107093747193	-0.260606432757553	-0.0451721406761367	-0.753349638128813	-0.283871354268497	1.99433269797013	-0.188517943568713	-0.733645184681464	-0.679182411020015	-0.583243181444672	-0.722935808238776	1.45617054758111	2.94087374199234	-0.699863495662361	0.22351332695575	-0.547448289495783	-0.35616284208543	0.042644746153905	-0.782604617582887	-0.646486844581928	-0.46407179785347	-0.530863940946363	0.00196509981563485	-0.442521175780554	-0.430606594884465	-0.573647100627705	-0.19822031894291	0.295314101553593	1.12573033982038	-0.744324191250658	0.344153653375434	-0.346764165446176	-0.239563307254869	-0.713699370660556	0.801883591436681	0.494188820508704	-0.568329175937433	0.954899801415565	-0.98997171221561	-0.558415809863171	-0.391154530801118	-0.843075031745805	-0.44062225947997	-0.795437487548576	-0.27257056449987	-0.635791054661592	-0.441018666249789	-0.51531696333893	0.0613541866407203	-0.188150308257994	-0.443702404018038	-0.792327772344211	-0.384278152076275	0.875346717004732	-0.705778428128953	-0.127522450277224	0.119520486454066	-0.416160924794794	-0.496521208474815	2.52925006713845	-0.798084461785754	0.357204706905963	-0.612172084362282	0.821400231192684	-0.37757759893482	-0.519127583255253	-0.896795341921041	0.514864310700669	-0.955179026092029	-0.549424728894497	-0.362008243525865	-0.775365398790509	-0.672729612109697	-0.690373709402624	-0.120009902623398	0.701631040617965	-1.01347719509292	-0.545984941117681	-0.350884078547822	-0.606975639165987	-0.241537349031991	0.314750820589874	-0.57505770133079	1.05873280047781	-0.405116680536473	-0.551645725695559	-0.348975571760871	-0.682438381141471	-0.670058661656602	-0.517274221764911	-0.28588535640548	-0.378136244765674	0.0241031391785047	-0.70705076598692	-0.234480349480578	-0.328047532094585	-0.734066366874396	-0.490682999899156	-0.301289275924612	-0.328177003660534	-0.60176241061855	-0.810345898605435	-0.811372879853857	-0.429132856812799	-0.81988203888261	-0.689811866742981	-0.647259677941635	-0.19647804725298	-0.25206290781932	-0.7031530324861	-0.716773121541047	-0.811099550992409	-0.692429270313862	-0.12988011150901	-0.604733862977797	-0.873844508838603	-0.497367568896666	-0.593903007041132	-0.368230870763385	2.96939744686096	-0.00243053976905063	-0.333174446264723	-0.638844026154956	-0.724100253125119	-0.593715992556984	0.362727228638722	0.0516358271225797	0.0530823921495397	0.154533753764078	-0.626372397842407	0.382411701906141	-0.463824043622334	0.0335977206814253	1.18912345470352	0.0839237978900868	-0.488784882805769	0.410639700111793	-0.806966850575608	-0.192378114331264	-0.26723186042247	-0.457743675265918	-0.694786132338451	0.392929268621497	0.63990826877701	-0.420951372734904	3.37900711957786	-0.823891661391041	-0.545391929377347	0.762434724182122	-0.105048743891524	0.429365124742553	-0.331625582716519	-0.400868095076075	0.0298654230704287	-0.0728966383475434	0.990952038081957	-0.461109136773392	-0.758199227401516	-0.333851374760765	0.705091607781908	-0.372316417955551	1.41155880183254	-0.918648064314505	-0.496406122638416	-0.0207004162973975	-0.573811737310331	0.00747962947642194	0.259381745966783	-0.580389212543415	-0.27082829280994	-0.268646457161542	-0.212677977140539	-0.699571785035377	-0.552795784852352	0.647500737150558	0.781871443218404	-0.681277133083917	0.0775381323843347	-0.575665898007871	-0.276830338861029	-0.434437994187916	0.472338495736831	-0.665017262656567	-0.695077043758237	1.72484003106906	-0.667274223781503	1.30257890842023	0.30946806101628	-0.378396786311966	0.395007207334257	-0.448184357980023	1.05123623696792	-0.192130360100127	0.758190933964908	0.555823679557965	-0.462469387423053	-0.345956166969791	-0.504944053126269	0.129094988676708	-0.0619874601055515	1.90826607490199	-0.369025282717417	-0.241321563088743	0.029625660911264	-0.35298839109809	-0.347955783377224	-0.28666058738678	5.1670893660521	0.264352814733463	-0.397712025854271	0.801076392167493	-0.572935007014986	0.354279608564154	-0.873935618459085	0.0995962510274831	-0.150819340076057	1.26858862632266	-0.56124340492692	-0.395586134709678	0.0714082131816917	-0.489701573460975	-0.0139630996248705	-0.414002266155115	-0.485899744823821	1.10837155949686	0.147620611508164	-0.717276622075293	-0.975291075209958	-0.647377161399626	0.897045192409133	0.0310802180101964	-0.295467850700095	-0.893692020374253	-0.0111738665065884	1.19392668995878	0.394080126985487	-0.321943187522253	-0.869899622113147	-0.40880582095882	-0.581001405256482	1.97947543617389	-0.316311174403476	-0.520498223598478	-0.874409548327034	-0.788945527485595	0.326818849267829	1.00993320901583	-0.642024870799873	0.357420492849211	-0.45049007074399	0.318954650447228	2.67377070461094	-0.422043888973498	-0.853728463684688	-0.0115415018173075	5.06618945740364	-0.666370320441453	0.0986851548226576	0.00612097724115542	-0.696077651169151	-0.979999204808755	-0.557252164184026	-0.529199991561761	-0.585965281158388	-0.506205202083476	0.683321203729758	-0.268734369953235	0.777323954266247	-0.671776157923418	-0.217369323388194	-0.0660154643795176	-0.774151403057938	-0.727051725304436	1.67110133912828	0.123220815777174	1.15874558913736	1.77216108921619	0.47110771665312	0.607820099808807	-0.729133660053182	-0.506890122651489	-0.0407924852353956	-0.215523154762626	2.43321733032104	1.43797259970052	0.278259019965014	-0.433438985191397	-0.569855661684114	-0.611006041061545	0.0497097377772902	-0.507129884810654	0.803497989975056	-0.857656567059002	-0.800335029253113	-0.11742047130442	-0.717202295805952	-0.616860233781148	0.56392764053773	-0.347189343675094	-0.65892570539939	-0.775168793819994	-0.126483480920844	0.548542901991332	0.498936111260164	-0.295547771419816	1.54518624520698	-0.248426515071989	-0.263923142625998	-0.377404170973025	1.91347690582784	-0.542220675218796	-0.708434992852497	-0.0942274784412256	1.34875710027535	-0.657650969919831	0.43736518878668	0.426288177033273	-0.691108180816865	-0.478522263186324	-0.0516217427576661	-0.575025733042902	0.164196168778414	0.252116952544094	0.702542136822791	-0.449024324744296	0.0589965254089346	2.66326912203952	3.90974463510474	0.290942438184824	-0.0484968426165533	-0.513914354707817	-0.1641820844135	-0.588029633348795	-0.0966810445366773	-0.983069758860457	-0.235815025499928	0.156260041310064	-0.413373290090906	1.92329916228162	0.0724471825380718	-0.222420312874596	1.27405520355161	-0.462703555131837	-0.538917551872704	-0.0535638162468998	1.26882838848182	-0.194767743850939	0.22010071222364	-0.555113485724277	-0.4791032868187	-0.923881273041872	-0.734808031153413	-0.608746682315016	-0.508515710090626	-0.700459704231484	1.64589434412811	1.39364057647097	0.463339422696185	-0.745073048394449	-0.225673086167263	-0.381074130422638	-0.409659374245446	-0.465503977150881	-0.0507026544808682	-0.446533995117773	-0.318174925587382	-0.608898531682487	0.510980163722202	-0.950083281002583	-0.140054019129564	-0.454337454191385	-0.666074613778483	-0.0366605840257914	-0.0551142782094978	0.264017147710633	-0.832041976388245	-0.413355707532568	0.525246012192499	0.144991219829325	0.600427433234563	-0.204901691111631	1.30001345331717	1.3124331331619	-0.346361365018779	-0.191099382815719	0.725894971125428	-0.282201011226317	-0.228014763255104	1.07113649617859	0.286842505263108	-0.485914929760568	-0.458103318504665	1.65896937387455	0.112087859519962	-0.59516655361993	0.0433480484874547	-0.259639392048923	-0.215882798001373	-0.816947350054435	0.339438330911862	-0.215587091338403	-0.36663645240494	-0.340318559400633	-0.396950381395325	0.404933360723674	-0.169864447585703	3.96686397348974	2.09006972812458	-0.24972922280345	1.5551123985964	-0.491012273264408	-0.645817108950661	-0.329637954417044	-0.174627722481107	-0.104641148220944	0.0610345037618341	-0.714225248996324	-0.666983312361717	-0.567522775875442	-0.444323388010275	0.996802234765575	-0.0834301892068439	-0.765464820031403	-0.273873272231331	-0.0928288658460985	-0.395364754316049	-0.343249252192822	-0.534528305945597	-0.113248609734955	0.00482626158166645	-0.641717975236142	0.654174117247307	1.26529589267013	-0.676414756496057	-0.399892263088275	-0.463478786113136	-0.255731268854539	1.43199452986534	-0.76519868403473	-0.782396024504414	-0.266440645297227	-0.451603366369711	-0.456971641113408	0.0180451486236112	3.28164769881306	-0.307284129110926	-0.883402227710103	-0.547027906510047	-0.897839106520604	0.183816705470055	-0.0783072710726925	-0.10269907473171	-0.0434538452021233	-0.182851564540455	1.01978743375749	-0.284135092643578	-0.249968984962615	-0.239787085270089	-0.916388705567977	-0.628475911185479	-0.810814234023003	-0.52466528992476	-0.677361817024758	-0.776145425014991	-0.246164758703869	-0.352957222017399	1.08427546250081	-0.69971724074527	-0.699638918439943	-0.427732645803278	0.440474104783848	-0.0601812518398444	-0.434772862003549	1.51607112701242	1.27811517611347	0.0928109819231234	0.129766322722369	0.307494019239157	0.139428737736705	-0.382989830074364	-0.695910616864933	-0.63099261464951	-0.544517596703593	-0.763828842898703	-0.767461239610047	1.69266394930916	-0.0871385106019239	1.57894475721736	-0.705516288168266	-0.0947949155512487	-0.5198604562551	-0.452876503434875	-0.338959107958169	-0.2092733544804	0.725007851136519	-0.581237171379661	-0.0480572786580849	0.0587727473937143	1.07333431597093	-0.76652456877491	-0.0262069538862124	-0.592207888575838	-0.228398382709768	0.714298474693831	-0.509911925064161	-0.388131129974051	-0.508428596506129	0.267118071635829	-0.680089511188854	-0.672064671721613	-0.386575073561073	1.39070748605719	-0.376542625614426	0.450847814203706	1.00054252444854	-0.59188021362498	1.15845787454636	-0.314454616084344	1.1570113095194	-0.63985022801625	-0.523222720933786	-0.593873436374835	-0.557018795682439	0.345304511739424	2.16398840179504	0.13195615044274	1.79838307735683	0.166545837938228	-0.652448131065958	1.04160579024148	-0.710643202338404	1.85106681579728	-0.716822672387274	-0.577123651935592	0.708168555491188	0.301563901835818	-0.616172915591543	-0.0621952539768276	0.196540084049726	0.0641434197590026	0.308940584266118	0.178869612919291	0.56637321456121	-0.153232945811648	-0.261605441754073	0.116851134415366	-0.27969150062706	0.298710732141759	-0.150028124950813	1.72281004478813	0.0947610474843292	-0.983581251466675	-0.532728491337467	1.30496853793991	-0.0479853500103354	-0.0576877253845318	-0.56742287497579	-0.213341319114227	1.00715196796952	-0.599935422965715	1.42776672379207	-0.484791244441283	0.360145789391716	0.152423846763429	1.38336277191478	-0.571256671900833	-0.784843996149485	0.0447546531545539	4.77381548844628	0.872030007136287	-0.538639427768073	0.335881858884253	-0.335924518230342	-0.55318659717179	-0.193504996479338	-0.536989064905823	-0.497609728677423	-0.17074357550264	0.463715050078876	0.749016035340874	0.372549485092501	0.585282456847329	0.239889082426696	-0.114855016201358	-0.694851667328622	-0.234016809306193	0.487219733748984	-0.455390809277315	0.0260372205957664	-0.176833534345422	-0.465902781542291	-0.128169808106969	-0.319209898907776	-0.60103912810507	-0.0553860086565513	-0.650583580674854	-0.562168886861295	0.0504370163267564	1.24633869795218	-0.252974004024145	3.91401240153787	-0.219495214532787	0.0308324637790595	0.62681725488662	-0.289218050417869	0.0714881339014131	0.189610957649868	-0.962060200060055	-0.59653559554876	-0.257433580184608	-0.562777083538376	-0.411253792603891	-0.584074356929776	-0.773271475933804	-0.621280648788947	-0.678090693988618	-0.332577438488403	-1.01493015377745	-0.673448898587191	-0.613196667989112	-0.815043638510668	-0.52198155215651	0.0712004193104155	-0.687789073326829	-0.428224158229565	-0.782157860759643	0.415722657886084	-0.706699914027342	-0.573107635769584	0.745347674305654	-0.161752494533965	-0.985164480924359	-0.468564940716216	-0.33040839015516	-0.605655348876187	-0.724355999428228	-0.486329718295923	-0.313783282038683	0.162214134929319	-0.820173749509594	0.323166472376554	-0.397775163222851	1.30066880321889	0.0613621787126925	-0.292183109119539	-0.399492659489667	-0.493487417954185	-0.2549959982331	-0.693270036285333	0.667520877440807	-0.441650039935589	-0.873404145672937	-0.735468176298312	-0.0368843620410119	-0.250520437928694	-0.4728175222126	-0.678731658160785	-0.257705310631661	-0.615463219600415	1.40374255544378	-0.811000449299954	1.90419011819619	-0.387571684936	-0.5692570554934	-0.593848660951722	0.0290901920891298	-0.335425812939279	-0.49825628729997	1.29931814305559	-0.792029668059649	0.817659941509715	-0.480950254651465	-0.312064187357472	-0.562622037342117	-0.385012623490516	-0.794961160059036	-0.147958178310025	-0.701903871636852	-0.196525999684813	1.04870275015275	0.100683172815696	2.29002337679593	-0.0620434046093566	0.579416276019767	0.218462337469348	-0.737775487476674	-0.975853717076798	-0.36499168399307	-0.174316031674193	-0.0787148667432724	-0.591238450245616	-0.393707198589024	-0.78490553510367	0.882475645203894	-0.896535599581946	-0.475625137096418	-0.878953041243204	-0.723562386681393	-0.175618739405655	-0.553292092521823	-0.624857900203684	-0.582579040263785	-0.422546590300546	-0.783421407338441	-0.547062272419528	-0.745340782805516	1.19396665031864	1.84467315821955	-0.495859464915521	-0.794211503708048	0.0122508964437987	-0.618453852932396	-0.511396852036588	-0.621720212747416	-0.708058566262609	0.794195218199467	-0.259167859802566	0.180715781544859	0.341236547105597	-0.177528844607	-0.243847057831944	-0.491641249328617	-0.355927075962252	-0.311056387081783	-0.780925483261537	-0.575778586222679	-0.460306732747388	-0.451771999088323	0.615788195565046	-0.192913583153399	0.110145786030728	1.01864456746547	-0.934335702388648	0.371622404743731	0.618305698236275	-0.20511747705488	6.53335005383598	0.495675345895525	-0.47038073946829	-0.724222531826293	-0.432207406900487	-0.318029469877489	-0.343739965411912	1.34125254469349	1.79641702765168	-0.711750903513744	-0.530765638461106	-0.785204438595429	-0.207043566400169	-0.659039192821395	0.669135275979182	-0.431895716093573	-0.525838526090272	-0.29070457580469	0.768516690952932	1.12832776321133	-0.443401102904688	0.472282551233026	-0.205620977589125	-0.427948431746526	-0.304630761216171	-0.307201810769613	-0.484547486246132	0.0800476429835914	-0.203439141940727	-0.572271665041297	-0.621859274799731	-0.536451198462097	0.124123919910028	-0.456670340000057	0.600211647291315	-0.567100794475312	-0.49591700783372	-0.82123110063151	-0.106119681535793	0.683784743904142	2.06981781774714	-0.0788587240387711	-0.689345928947005	-0.401919851747611	-0.741722771823721	-0.243966938911526	-0.1934010995437	-0.192705789282123	-0.599794762499005	0.136431710747147	-0.554544450199859	-0.76986285723768	-0.736368083602377	-0.537597261582904	-0.430801601440585	-0.321274251098184	-0.674612544266336	-0.341761927598804	-0.655262938814551	-0.24724368842011	-0.713401266375995	-0.241657230111573	-0.54921134057284	-0.68084556119742	0.388477684533006	-0.276023139591841	-0.901892685424881	-0.973237112713114	0.533158163444933	0.829400295236811	-0.901542632672501	-0.96866884437383	-0.339419451303765	-0.222644090889816	-0.385105331525393	0.768732476896181	-0.556412996626949	-0.819422494744212	-0.520422298914743	0.0824772328631266	-0.755622583397694	-0.35567212886634	-0.531496913046558	0.629606488004902	-0.919416102431029	0.712724036515317	-0.286037205772951	-0.667808094189243	5.02740393212277	-0.0806249719446174	2.59021359214205	-0.0831584587597907	-0.753774816357731	-0.123790152666228	1.33851925607902	0.674561892848275	0.902543737925976	-0.380208589028054	0.436134409702968	0.110441492693698	0.0453860268403542	2.29919028334799	0.207840873818354	0.377904173313845	0.87723284599016	0.202781892259979	1.46755125806946	-0.249657294155701	0.0396557112363188	-0.741746748039638	-0.588903966022549	-0.283375845806224	-0.228102676046798	0.400921340593652	0.0679156777298597	-0.0415517320727504	-0.227055714618446	0.03261469582885	0.0536418371875905	0.847446393749938	0.971707128773007	-0.659074357938072	1.41206230236679	1.58373200832868	-0.379447743776305	0.04177361030894	1.54642501636266	0.274478769922184	-0.762208050702749	-0.233329491116588	-0.899682078317383	-0.41408698211802	-0.348379363191748	-0.699750008240356	1.20805667320555	0.2394575105402	0.517525670667397	-0.909443595024174	-0.41237348188719	-0.813215052443439	-0.553710077885966	6.38327492634284	-0.519640674275866	-0.557546272432601	0.529833461504516	-0.412180872952661	-0.815543143008927	0.257191918246412	0.989769211430078	-0.291024258683576	-0.853461528480818	-0.61018925130599	-0.307858759085724	0.361392552619372	-0.181884523831824	-0.0179671276829203	2.45167901657671	-0.991602894105127	-0.606950064535676	-0.0710424776500034	-0.457145868282401	0.826459212751058	1.50745567342643	-0.478135446902872	-0.449145005031076	0.266422761374252	-0.449929027291544	-0.633982448774294	0.00429079275953199	-0.296826502935361	1.08294877855344	7.01122001326706	-0.346048075797471	-0.734562674543867	0.578025655496612	-0.532845974795458	0.509301828608049	0.293731671303106	-0.192034455236461	-0.630303698045511	0.985996953459221	-0.419777337362194	2.52906624948309	0.225471384588928	0.169015388177624	0.0346766503976662	-0.932992235090129	-0.858438990905076	0.283589731970441	-0.293909396665524	0.155037254298324	-1.01610099232137	-0.518922187005569	0.275837422157451	-0.0516457189735825	-0.471596333615254	-0.325268688669867	-0.146575549858843	-0.532036377904679	1.52815513983432	-0.0645129548487525	-0.80723298657228	-0.796815320756576	4.1331470229424	1.53822515051923	-0.595723601036389	-0.693011093153435	-0.465827656065753	0.773008235401284	-0.64920414905246	-0.260390646814305	0.517110082924845	-0.697670471113201	-0.497027106630652	-0.82531265178769	2.34069311309939	0.458024694834701	-0.216721965558449	2.26919603723649	-0.167466825994056
ZEB1	-0.737062853297399	-0.751407920956909	-0.343928374087611	0.765065002444606	1.30278617421497	0.883106441206305	-1.42458867866757	0.623323560880143	0.981575054434324	0.929860272592936	0.223314621754478	0.0934877990132863	3.83422578756736	1.91450471621384	0.462499135528581	-1.20733594321272	0.534403735061048	0.296403179210601	-1.16780675647995	-1.07281289300322	-0.414196693743194	0.586700073699442	-0.615965635810207	-0.437984242730454	-0.19636302682122	-1.12279759548434	-1.09968540277747	-0.104460377430379	0.433283723102589	-0.790468110272739	-0.21008068015851	-0.202974848183609	1.62897908878001	-0.568532279277253	0.522170197994256	0.524567295903067	-1.01586409998877	-0.481561398279669	-0.699017782835126	-0.546476894083229	-0.0958725136179438	0.144093662517728	-0.971157181772967	0.411292955330455	1.44802946315926	-1.36217450242103	-0.867398277681852	-0.951309211088014	-0.690542478402757	-0.491777204237132	0.019811431461264	1.47806614217314	1.4494468775749	0.881334673186749	-0.550881300936549	-0.731924726040688	1.00848508400193	-0.896820048971299	-0.417141997521585	0.2119648842645	1.81887093181711	0.780906692972399	-0.418540652040552	-0.412218566860184	-0.244838599836266	-0.583579800845692	-0.269172270260142	-0.0547133003071808	0.655944936769611	-0.875761022734155	0.263262779513051	-0.762478344429686	-0.334462963997255	0.894925176113224	-0.430519888285713	2.13989445263097	0.198399394533595	-0.0921643073746618	1.9041242400522	-1.01078642128802	-0.353249958303439	-0.51773673237307	-0.290735729274618	0.851235461183943	-1.24030333497424	1.28208775488063	0.920542857243037	-1.04747244145765	-0.171750042380144	1.287653190895	0.0475052078234032	0.0275571843561691	0.717873440135496	1.70529017959876	-0.00397194866006718	-0.709379499100081	-0.371134393136132	0.345647907989433	2.77045626862606	0.227218764696393	1.55825427830527	-0.404489489428992	0.476139664846197	1.28338010331842	1.97628730927223	-0.454457516446394	-0.650765244147247	-1.08575513727784	-1.47153302722713	-1.09674843673094	-1.07454297236349	-1.08116313145774	-0.000901578903825057	-0.930558680929569	-1.2868403853326	0.280294681263392	0.367722053080132	0.390911369806671	-0.930033403822595	-1.20250631203471	-0.0195093119750893	-0.8816828967854	-0.161344553022941	-1.00331789797735	1.18086769013989	-0.266593826683447	-1.11308205343828	0.263694257136637	-0.426845032969858	-0.00822836077292951	-0.985689848399253	-0.491620871764818	-1.0255233623448	0.108076745329605	-0.464821317144313	-0.299015097008354	0.750286372728546	0.489290352417229	2.61116390150317	1.04523363716048	0.412333087379582	1.27460464053921	0.827160260447626	-0.581660038085679	-0.601472573410241	-1.09556656324025	0.778697194030364	-1.07504115184193	-0.702234062898861	0.0291913798000888	0.566335163639372	-0.107038821007074	0.520713179352292	-0.797138295758126	-0.405327431480594	-1.11123941469794	-1.08279941133462	-1.35753059422013	0.988662126512546	0.707951539225984	-0.348291092281647	-1.32124270074666	-0.206578832778682	-0.825730462727828	-1.30622769633247	0.040463993270392	0.790620150585493	-1.19501902882736	0.697195865130798	-0.450945246901745	-0.783958426125595	-0.640807907877344	-0.801919984977962	-0.918948389319069	-0.185990888391444	0.113546297427622	-0.9235383107062	0.337132999330742	-0.405223209832385	1.27841915286366	0.41711060773349	1.05031965359309	0.678602723090283	1.49528355845729	0.172923454845347	-1.1106891243954	-0.662294242872145	-1.20075121947886	-0.64763234140208	-0.0804206120544531	-0.227120919640708	-1.21053971667867	-0.896978465876577	-0.143376740871681	-1.1568217947587	0.00846586283721444	0.543443920826711	-0.598948325090615	-1.16990369604191	-0.609070331564689	-0.335040351928334	1.98939839261694	-0.937733299192288	-0.173111177105755	-0.539581589837711	0.914393779998696	-0.253005408189936	-0.29732879074033	0.414336227458162	0.465704993427495	1.85845431380695	0.0357490059054095	0.344261760068249	-0.59515882596173	0.0407641516172344	-0.212617435075921	0.0221835161745047	0.786367907338559	0.993914897582288	-0.524600770124126	2.0674604071256	0.250764519459808	-0.318969373774481	1.14501544315593	-0.192452630580412	-0.541899479293883	-0.707603562214597	-0.239971448864899	0.133604795841958	0.477277765244641	0.141273424717188	1.06120039366612	0.784491917670794	-0.132846185536627	-0.926635778090976	0.64808662449464	0.671223830397074	1.17465607990662	0.146913900318268	0.329176718706454	-0.153728034971815	0.041860563356395	0.88850512258354	0.657237285207404	2.71200876831036	1.38099409903112	-0.26916601696125	1.50099490477916	0.205136281873836	-0.61362481759143	0.845357360224946	0.595850734412207	2.77670956751861	0.0369392171279583	0.0229568408042166	-0.378955185617747	0.842480842734373	1.01452993959806	0.240269399485147	-1.06262626910726	0.0191256530160478	-0.750138501281721	1.49601310999476	0.175493560690185	-0.37275816641523	-0.969093593138426	-1.07673162697589	-1.00945655305687	0.788285585665608	0.703991116594036	0.0460940467066511	0.307461096085595	-1.2570725981711	-0.132352174924116	0.0985925753425713	-0.722557284299648	-0.493965858849524	-1.03439887790629	-1.29172421176768	-0.572822042317542	1.41363631925023	-1.23867539282921	1.07904313983953	-0.607677930344615	-0.87766202559749	1.70255957241568	0.784241785715092	-0.095816233927911	-1.35225239306823	1.1985645260058	1.27212416531183	-0.899288017600892	1.00158561089048	-0.0967312999991874	-0.0726915346232616	0.95856291450974	-0.862729147842081	-1.29826933127521	-0.794061672702991	-1.12187836054713	0.0180480011735671	-0.717731821987564	-1.36125589281372	-0.207996247194327	-1.24450138296411	0.276255050178805	-0.181753236175259	-0.914723243700669	-0.688257939874012	-1.15852060762451	4.52040027504685	0.880667654638211	-0.488569261905254	-0.0137375170972657	-0.464867174669525	-0.283759132143497	-0.317837526674929	0.170513850338751	-0.943375859226332	1.70954242284569	2.22844116494948	-0.421431760561874	-0.399420148460099	-1.02191520888379	0.39781709621701	0.156285510925236	-1.13496443069627	0.840479787088757	0.94230433738911	0.83039113154211	-0.0858401377613297	0.415101214356018	-0.934529525726339	-0.592644999806925	-0.872578093597847	-0.481330026220645	-0.0115842978452644	-0.0868990297071349	-1.12132598581162	-0.950173195122534	-0.475470685158326	2.52876626642901	-1.26983975007672	-1.00115842542646	-0.533580507333827	0.84335630457933	1.91961157697608	-0.82952829958857	1.32940438316759	-1.0398163191802	0.461340190800495	1.86533294258875	0.798540995849389	-0.44772896683801	1.28659013008326	-0.588703337071654	0.124206087606456	-1.30423914728463	-1.18372140216149	-0.0772522739488946	-0.608959856617587	-0.986627843233135	0.34152698401924	-1.03607893087542	0.542364184551264	-0.266662612971265	-0.0689062043603047	0.0832678241898959	-0.988897790731131	-0.0649999769854254	-0.496187864389343	-1.02376410092302	-1.21855019256002	0.333358091232606	-0.229820260329326	-0.200108752857857	0.417116861032383	-0.269545383760731	1.89486935769123	-1.08023764322164	0.478839005534814	-1.46971873677511	-1.09637949209628	1.71050126200922	-1.01961399489134	-0.0573959655320847	-1.26918106926004	-0.104768873509078	0.21810353934402	-1.31257271027544	-0.953983538581061	-0.591433944254734	0.351759465440416	-0.677318835677978	0.0847977979856063	-0.986600745604601	-0.617699884036408	-0.416045585782425	-0.709886016310378	-0.847150095867775	-0.949793828323053	-1.07320476640049	-0.279732007656695	1.17079987892288	1.33067588727574	0.105202312271996	1.32423498941641	0.524800752395056	-0.285572588822336	-0.775927105914597	-0.221797277850184	-0.875840231186794	-0.500902851754326	0.907369240909398	0.354010653041734	0.629743614409827	0.579342025335875	-0.59076901013916	-0.72501483076442	-0.384989619049058	2.43033934186027	1.1514771853449	0.433035675579851	3.18340328316041	1.18687085707674	0.217198895437564	-0.0868927764082423	0.8991982636898	2.91446974212148	0.390296462082237	1.44642444977684	0.880688498967853	0.411159551620747	-0.10135665674671	1.4119270842196	-0.356189008782937	1.3097273359857	0.541647139611587	1.3116241699831	-0.866985559954943	0.387522081806909	-0.255121107648582	-0.5877695111037	-0.0896087925605731	2.47196546815501	1.84056987897425	0.768712760131926	2.93131196047208	-0.0498482337687771	0.116835532645103	-0.138730539794516	-1.01272285951175	-1.38020776576737	-1.2846517307202	-0.859677537982517	-0.250810500278651	0.0586381642851062	-0.855719199783533	-1.39271603109884	-1.17020176995579	-1.39997277602035	-0.491418681767292	-0.91225735950404	0.353987724279128	-1.1354167526495	-0.746940981114664	-0.174228433174558	0.265176288974171	-1.05322964530472	-0.759843621162958	-1.2111254423416	-1.08938205063551	-0.0156822930528487	-0.888776222162515	0.0412894287242087	-1.46799595293021	-0.0192299979578887	0.0485203266769604	-0.747931086772651	0.134140495113755	-0.880513529892493	-0.746915967919094	0.177994880247205	-0.343207160282004	-0.258549999874664	0.113294081038956	0.415603562700386	-0.923306938647176	-0.660030548673042	0.0534083219779703	-0.0419190507730237	-0.880211287112686	-1.21679093113825	-0.895342185999693	-1.33456472870735	-1.16432575342976	0.786034398064289	0.0975378522626947	-1.01102821551186	2.06272874429691	-0.194714240346551	-0.686121396085724	-0.531996338281048	-0.831222943588451	-0.488006465004924	-1.06965289262952	-0.368651833475789	-1.09307983471398	-0.531133383033876	-0.17789703519152	0.900490612127594	0.592036222087751	-0.0707863628939981	0.695299031133391	3.23645210209887	0.220340135914589	0.468535653392856	0.939010933305701	-0.70153577785586	0.644876597729798	1.52352762512198	1.08171121403369	-0.435141076167308	-1.19521913439192	0.469373595444458	0.395019787179076	0.0606996684866835	1.12064842180463	-0.830864421118611	0.73634151619816	0.856988496165089	0.19138110874319	1.5812872625595	1.11318615179286	0.589910100464284	1.14063813393115	-0.732331190468703	-0.67320416500668	0.376512106890093	-0.16226587239311	0.24795053495816	-0.616861941984806	0.405544089215237	3.01644020272933	0.619279760929627	-0.196850784134839	0.795310124754905	0.754913813909033	-0.576822069175809	1.60671734472253	1.05538482569605	-1.02872088251185	0.125333765840079	0.332322128049407	2.60809978504582	-0.106874150802903	0.398955196615454	3.05337635485466	0.712766579373247	0.331269489402494	-1.2026522223422	-0.388043313341586	0.245866101993977	-1.06651790545139	-0.528173488224736	0.203468735502489	0.0799452380449876	0.68356367354504	-1.33271896331757	1.57340810595488	-0.203958700542704	0.324207430519841	-0.544175680090771	2.37950002186384	-0.112366631663526	0.165502873492853	0.325791599572619	-0.52779203699229	1.21882521441766	-0.837455398151359	0.126717829328296	0.389604430338128	0.973174789588665	-1.05807803637941	-1.25797515764459	-0.49073498775504	0.637789525651575	0.506774576120798	-0.850030782224277	-0.925389287178395	0.265284679488309	-0.308447156171284	-0.305157920953802	-0.918358494790205	0.448871112808751	0.645064196696574	0.949849984719454	-0.776429454258965	0.986098273966601	-0.875206563565682	-0.0258251438565646	1.65695217915935	-0.197624108764551	0.604709574509986	-0.743157735284671	1.37957668461548	-0.492994513088215	0.0865278773458785	-0.854862497835253	-0.278964936325875	-0.920098996315298	-1.06940692953975	-0.384416399983907	-0.729919501529143	-0.4589849048446	2.76165996151721	0.234518448936963	1.28037851985	1.98147754735304	0.287696502719205	0.362089915210906	0.750286372728546	0.515087294781961	0.677518817948908	1.82537436266536	0.303390198506543	-0.878524980844662	-0.183314476465433	1.58418462437971	-1.00813502255758	-0.186851759205652	2.26364723771453	-0.926375223970453	3.72254186934641	-0.60992286464704	-0.266745990289833	2.37954171052313	-0.284742984502591	-0.598875369936869	1.61251206836296	0.99245579450736	-0.073606600694538	-0.32059314705358	0.25615694753815	4.40258812391121	-0.354335947877779	0.93319536533563	0.649483194580643	0.313030700965891	-0.687424166688339	-0.557772436316138	0.272467635482884	-1.21369137932051	-0.507220768068765	-1.18192045208043	2.00859602021707	-0.993817052526604	0.349233132687828	0.638435699870471	-0.389583709302118	-0.882908543368339	-0.956958024420951	0.0949135511607879	0.757998774696025	1.32052469874017	-0.035426042089593	0.579029360391248	0.1026530507568	-1.16181192727496	-0.50136351143941	0.584657329394543	-1.01092816272958	-0.939275779585784	-0.419347327597691	0.0528684538402468	-0.53940649746872	1.51821232106331	-1.36078647851018	-0.905820630510642	0.29882945918091	-0.287525702509776	0.466259452595968	-0.313110032712161	-0.188052392593021	-0.680207859766336	-0.180317061862937	-0.595469406473393	-0.698605065108218	1.14347296276244	-0.982467315036626	-0.77896829360934	-0.094065310237997	-0.764437711416018	0.465358977555441	-0.155135027222639	-0.892363531293875	-0.0114696540322344	0.147276591654036	-0.697810896148864	-0.518947787925261	0.0101104804459572	0.329260096025022	-0.833148959647356	2.68213884393361	0.511762624204089	-0.847935927095272	0.467422566189982	1.50933263663589	-1.05172676913754	-0.287946757968541	0.402534168014957	2.68205546661505	0.436070609975702	-1.07819698334971	1.60344478496876	-0.803739694955694	-0.107691248524863	1.01169511076677	0.246389294667987	0.0949927596134269	0.102573842304161	0.734528059519321	0.719290854551141	0.216842457400687	-0.121554812169646	1.79931895061307	-0.829649196700492	0.930381380833982	-0.489405119523891	0.114715664320529	-1.34287765581181	-1.01332942950432	0.445240030585142	-1.35018317646468	-1.1329842193803	3.35128351409573	0.0748050263553117	-0.90458873062881	-0.0160699975841869	0.662948631529267	0.564354952323397	-0.52710417411411	1.04523363716048	-1.17265306312167	0.667972114972949	-0.633929279095539	-0.80050882386121	-0.435601735852392	-1.26549579177936	-1.26891217740766	0.90351303992566	1.22076373707436	-0.749638237370317	-0.252142452942765	0.455647604375311	0.394748810893732	1.04573390107188	-0.980822697427885	0.268017371104353	0.544113023808214	-0.171762548977929	1.92528123463866	0.496252358517601	0.221428209921892	-1.30426624491317	-0.776808821058446	-0.789851118115341	1.87127357653667	0.809400891592784	1.53701390640024	0.625658125800028	1.6209540218679	0.385085379671778	0.103201256626381	-0.432933661658238	-0.0771897409599691	1.54791549080292	0.67026499123355	0.283671462665369	-0.56209346585089	0.143780997573101	0.376958175544426	0.425196123201557	0.0523619366299504	0.351932473376443	-0.418936694303747	-0.723372297588644	1.01125737984429	0.178580605910141	-0.254816780435812	-0.215856643902262	-0.780068874214429	-0.0429258318947243	0.763022258139706	-1.17982351251846	-1.19445414749407	-0.884799124066854	-0.373421016097841	-1.21436673560091	-0.347478163425615	-0.782024072334833	-1.25366871914058	-0.719891294538457	-1.05686489639426	-0.311757235718407	-1.17328673074278	-0.457600841356382	-0.548448767667347	1.10787084773419	0.739176345029449	-0.372220382710471	-0.369942097480619	-1.07637935780494	-1.26024718957555	-0.283817496266494	0.15778213379352	0.158932740789749	0.313101571686673	-0.287784172197335	-0.809267611176708	-0.681940023559573	-0.271081610855334	0.576173687230317	-0.937950080220563	-0.551183543716355	1.08262836453793	2.940337555207	-0.930756702061167	0.175556093679111	-0.408837616592279	-0.585420355153066	-1.02964220188202	0.871892191858999	0.39144915351143	2.01334852737541	-0.901516276439604	0.547604449023219	-0.766299110053034	2.20820132086726	-0.288288604974667	-0.365120804034463	-0.0779297146622542	0.52970125429385	1.79731789496745	-0.970892458786516	1.42683077991351	-1.06902964717323	0.528882072138926	1.04417057634875	2.9058610339794	-0.59554236162714	0.480054229952933	-0.464729602093889	0.210207707275694	1.36238011266097	-0.582274945810113	-0.538210032947278	0.215160319998593	-1.35171002361094	-0.854474793303915	-1.09552487458096	-1.41868410540993	-1.10882355689245	-0.975490717905504	-0.500481796295561	-0.496996624379447	2.2468883966825	-1.07137463425794	0.342781812663679	-1.09009492670927	-1.41182673784436	-1.01312307064087	-1.13333857298421	-0.710288311872465	1.1818682179627	1.50222472022802	0.782094819761983	-1.14195561885815	0.633182928800729	-0.03277881222508	-0.553520193069205	-0.827356320439891	1.55058356499708	3.10594575421136	3.42471808742391	1.73684849467649	0.184206490480471	0.0713010945425195	-0.0461817161847787	0.103905794968274	0.633474749415715	-0.267921610481632	0.792683739220034	-0.657502131487488	0.545392865648222	-0.106696974000948	-0.76707451911571	-0.231204323817544	0.33618041346611	0.0514489549916379	-0.0823195304848242	-1.18912216797168	-0.2147894142246	2.58191930701568	1.11912678574078	0.201684460885148	-0.423209781880322	2.79815838272005	1.04994445565954	0.334525373692549	-0.567679746194902	3.51980991924995	-1.33990525440489	-0.231681658966341	0.559185558572223	-0.90558508958569	-0.835381387351997	-0.909799813039268	-0.359720038224264	-0.874278990896621	0.586262342776964	-0.187195690644742	-0.441757066395625	1.23875239355526	-0.683549205807922	0.141231736057905	-0.981964966692257	-0.370986398395674	-1.43618833966996	-1.38575068990573	-0.6994034029335	-0.668193188160784	-1.08935078414105	-1.41531524485322	-0.657962791172572	0.20657870948505	1.95352530130335	2.52147075105437	-0.639519728305479	-0.201109280680665	1.11585422598701	-0.077279371577429	0.187099683434758	-0.46084838791458	0.103999594451663	-0.30852011132503	-0.952935068800077	-0.788467054627123	-0.536219399466483	-0.396324765508287	1.60600863751471	-0.0402869397620684	-0.774980773348857	-0.711251319901918	0.0375145206260727	0.261724467985481	-1.11886218604796	0.373385457443818	-1.19124620516219	-0.793021540653864	1.4953877801055	0.276530195330077	1.82579124925819	2.54487893324214	-1.05444486972284	3.82069781762981	-0.00165822806982371	0.305297454668771	-0.540409109724492	0.244707157265891	-0.48637018512804	-0.93975728360051	-0.140708666677526	0.0599722013821834	-0.54620800223085	-1.2777439198769	0.911308819211705	-0.414117485290555	1.49121891417714	-0.679209416376492	0.0768456862272472	1.5960867366052	-0.853793183724627	-0.602835792568817	0.315615397841478	-0.743030584873856	-0.617449752080706	1.12450462278837	0.394702953368518	0.866681109448541	-1.15976292967116	-0.277530846446517	-0.433834136698765	-0.510749713077128	0.468049980512201	-0.987861827547932	-1.35635559935822	1.38420412579597	1.7478126120681	-1.04939011978469	0.137206696004067	-1.27951568789646	2.16793007599924	0.293266107599505	-0.897182740307067	-0.518945703492296	0.325883314623045	-0.235900551285848	-0.0534605560957066	0.163520577743916	1.22341096693887	-0.346579772818053	-0.660178543413499	-1.24951235981	-0.793701065800188	-1.22368206651784	-1.09729455816755	-0.77451386036488	-0.497207152108829	-1.36827021818149	-1.05989983079011	-0.921670658770292	0.712745735043605	-0.159593629333027	0.3852354588452	-1.03867821878176	-0.902118677566253	-0.989089558563836	-1.01740658038227	-0.803839747737975	1.34203604693054	-0.319346656140998	0.40877912917565	-1.36692096472378	-0.498063854057108	-0.579500565534785	-0.67952208132112	-0.488702665614961	-1.34102980598906	-0.54123037631238	-0.366208878041766	-1.1594523491595	-1.00952533934469	-0.938552481347212	-0.720656281436313	-0.029833508446689	-0.0816712718329631	-0.572038295523009	-0.653627170607071	-0.966867418732678	-0.896959705979899	-1.2304585580844	1.45480387029285	-1.24235858587693	3.21860935592546	-0.568851197520773	-0.00791152696237356	-0.286322984689442	-0.798672438419765	-0.948809975963958	-1.24348626411055	0.427514012657729	0.0470549703031396	-0.331640641763751	-0.726920002493684	-1.01850507655439	-0.903984245069197	-0.97874243332963	-1.16357952642858	1.36137958483816	-0.00665461388497114	-0.524796706822759	-1.27055887944936	-1.27944064830975	-1.09654207786748	-0.388595688077095	-1.11103305583449	-0.442113504432501	0.993122813055899	2.09789312840268	-0.920184458066829	-0.798924654808431
THY1	-0.548890650409551	0.386863118119432	0.999567942010032	1.05356852209923	0.97673753549259	0.576159354701163	-0.79500923210136	-0.936945058718576	0.15504688387824	-0.151254532313671	-0.448065508041458	-0.179359730348373	1.85216725051208	1.00182221582653	-0.155865071453447	-0.757920935969589	0.516865676926826	0.351955871132626	-0.921131667867526	-0.477582896170022	-0.526899712447905	0.232304142679874	0.339361227628846	-0.0235716264937871	-0.109069276009793	-0.759157909885139	0.0559817487937939	0.0548546118855444	1.0634433920889	-0.031385745013159	-0.507419334653126	-0.530955836217499	-0.0558218639706593	-0.313645932440483	0.0924528655512103	0.848058251106481	-0.499806583980472	0.725671058138582	1.16497724467077	-0.684586427428684	-0.326096741768036	-0.13112036280877	-0.654122348903863	0.725090491099994	1.35689910876034	-0.810303773851258	0.057882975086827	-0.283043250073117	-0.639145288408401	-0.302803450719828	0.337888888697652	0.360447317863683	0.401795720778606	1.12918084095819	0.0456936824433224	-0.701802070739602	-0.347878466382443	-0.859892567480551	-0.333631037435476	0.153148272752047	-0.247612969718214	0.212815919384574	-0.468521343067739	-0.624160382412416	-0.0847613002274762	0.412460371154107	0.182490444702299	-0.143652242308378	-0.375306336205459	0.180599679076628	1.03181556432006	0.0240531768383016	-0.315641304739774	0.187495874034989	0.07033116924754	0.664204176719801	0.0811762661350349	-0.247327916532601	0.444221572431809	-0.601688253752121	-0.388560001753042	-0.620849581192361	-0.156490096328323	-0.487567603166997	-0.778091717810257	-0.247448214207263	-0.277274192023005	-0.650882157188501	-0.66944461142227	-0.7295646819182	-0.786494248868738	-0.323902616788869	0.0449378992264219	-0.529881002646059	-0.279039429640333	-0.72396299454588	-0.744677731089369	-0.437489773338533	-0.469653710309669	-0.288205589416236	-0.155349883585872	-0.52084560121218	-0.537768345836965	0.514661091280296	0.0226880597475679	-0.517513878657402	0.104846141208273	-0.419358821633444	-0.696689419566452	1.00253877154082	0.0915715543259663	-0.229066206485488	0.711405323023731	-0.127699724581414	-0.505327201180737	0.0257922627872246	0.707022303399077	-0.280856970594471	-0.722252675432202	0.883765739146476	-0.226550415984941	-0.494385343120144	-0.543304654038273	-0.488854265252517	-0.0167198893717141	-0.216625857825297	-0.6581941636745	-0.280051499207601	0.219986706861186	-0.412993505543702	-0.763127733148997	0.15122612512429	-0.57665587675499	-0.447686308849588	-0.570960043376412	-0.428781267759715	-0.437965733703501	0.394993671826502	0.380024456831561	-0.0314903516867785	0.012182934549336	-0.268607529113635	0.74573461813879	0.392796931680494	-0.654647997438801	-0.664622243768414	-0.519969520320618	-0.0501338760926024	0.209018697132188	-0.159855816052029	-0.373862764109511	-0.61723542061881	-0.367332692508818	0.0173845013950625	0.537431348960407	-0.454059470439852	4.33372521711756	-0.788379784160728	1.09892074544693	-0.290088509541386	1.30496189530829	0.0132420771197328	0.418566785726642	0.16177570815881	-0.894743326863603	-0.565274670665195	0.562612790467446	-0.973221084029692	0.604968032615955	-0.436992891638841	-0.617002670770006	-0.423715689589694	-0.596468380738511	-0.690525471323427	-0.277977671903096	0.486140081717957	-0.667342017282519	-0.158791443147951	-0.564233834262682	1.2927019931601	-0.505837158714632	1.31598482354094	0.372979197363292	0.415065077327231	-0.202966841417439	-0.540529962020518	-0.19064679043191	-0.799953989563351	-0.262545572377388	-0.295967404598798	-0.362416178848704	-0.350237346872562	-0.731008254014149	-0.115588886943124	-0.698554033523719	0.43454022478833	0.556422690556016	0.365617502707324	-0.78946507839953	-0.448209342217685	-0.0612247986631031	1.55531966244853	-0.912074299032187	0.301341932101862	-0.233229552095542	0.324177568952985	0.185335746224748	-0.35776118187264	-0.568389334372214	0.920344077744352	0.550127983970966	-0.291989735834419	-0.342012647159233	-0.4412922259246	0.455668157692615	-0.209740123534297	-0.246064790948646	0.602151497928752	0.292050244317615	-0.465764957217867	-0.0458894603104938	-0.218982123148574	-0.245677746256254	0.41096711088819	-0.495789687713485	-0.502126236967982	-0.447414331498177	-0.419939388672032	-0.433232281722222	0.00557702311026868	-0.271975864004181	-0.160666517772579	-0.339444553321876	0.128108050254395	-0.759076839713084	-0.381334295772779	-0.5306394010298	-0.577440426807136	-0.552622493490925	0.182676121547974	-0.0224863322549855	-0.552154378626478	-0.0642427011970238	-0.31056003556871	1.49212154058135	2.23256941912916	-0.188034238758264	-0.146126190139478	-0.966872505007728	-0.519959059653256	-0.504626336467487	0.0362320088144443	-0.018882632348796	-0.758483196840294	-0.798032626485646	-0.484037127932341	-0.284554816506918	0.384512083129835	0.502769927656607	15.3608377167104	1.60639387084322	0.124818170369064	0.60235809610915	-0.472075354803959	0.287732603863973	0.241666439968814	0.250547546559104	-0.0414462918485082	2.62236003670359	1.05739189602002	0.0798216097116633	0.305803406731731	-0.401212178927313	-0.50539519551859	0.927441640549431	-0.117191984216342	0.804594178217606	1.15365095708462	-0.739340175567937	-0.219392704342531	0.727462447424315	-0.764696833253288	0.284453184646004	-0.0621636435588376	-0.599080932412157	16.8037821726169	-0.235855179603389	0.00310307527916901	-0.685441586985522	-0.229957978378094	2.39978318690983	-0.451271702587894	1.04819696940887	-0.119482870368607	0.275318406872187	2.26837105317541	-0.238352663936053	-0.701184891365248	-0.220922576944215	-0.4921023024684	1.78077319576682	-0.168383875118853	-0.710476579149494	0.907294395210328	-0.68871316070297	1.24115443956728	-0.12202481253756	-0.115630729612572	-0.0709035311397415	-0.0488864415096907	2.77809322205452	-0.275396502231536	0.511031239705702	0.665992950838694	-0.241059361615956	0.105994199451246	0.476419506571871	0.0821857205354626	-0.528395587880663	-0.160559295932119	1.92677796047115	0.477669556321623	0.381143748239289	-0.248300758597262	0.239030351793604	-0.461965119798641	-0.598735730389212	-0.273069003743504	0.989520471008885	0.0243983788612456	-0.491343904084659	1.92387512527821	-0.680925193852003	-0.198994402986741	-0.389705444829175	-0.412130500486341	-0.071348109502624	-0.450628371545134	-0.300776696418452	-0.714551009086971	-0.459726536983185	1.05173790531089	-0.800133651525292	-0.38349180841618	-0.0973977864007041	0.97749331870949	0.155543765577933	0.0210221984701784	-0.000155422604076427	-0.809449137327787	1.41138610988187	0.669766636589515	-0.217318877038025	-0.86957260754061	-0.463332852056215	0.783115812956695	0.331107761080272	-0.823667276406141	-0.5363430799089	1.43528873480391	-0.773577939843578	-0.24511810055239	-0.0716671598571634	-0.472943590195	0.468521702713604	-0.750708305823529	0.0131217794450705	-0.0917385653578926	-0.364082040126094	-0.819069813100566	-0.560711204528548	0.0104647699351368	-0.570403012839388	-0.731460677877553	0.450063855153454	-0.161696893507731	0.180594448742947	0.213025132731812	0.131434542475493	-0.715557848320558	-0.0851326539188252	-0.993778387529383	-0.301710310980505	0.0708411267814347	-0.524781427307112	-0.42649561194113	-0.978450110127243	-0.459336877123952	-0.0426675747630152	-0.891896194724366	-0.669679976437914	-0.60448125193776	-0.22197387401409	-0.434992289005869	-0.665346644983229	-0.741068800849498	-0.488694740075247	-0.665639543669363	-0.727877899306087	-0.588651647052299	-0.502746031509178	-0.884911084093428	-0.145407019258344	-0.698943693382951	-0.180756229441192	-0.244268171329233	0.641444379707053	0.367327821821002	-0.266094353779928	-0.32546910172632	-0.258337768931047	0.0989280186482532	-0.0683485131365867	-0.346160301768244	-0.183523075958426	-0.334313595980843	-0.494832536649867	-0.732049090416662	-0.746806476897524	-0.624432359763827	0.358627161742705	0.102811541406375	-0.206999428685468	0.463129228688522	0.275080426689702	-0.0577387812647354	-0.422750693025555	0.169733660854409	0.687649147444757	-0.205302185405993	1.12887225127102	-0.629916364628326	-0.152875935754772	-0.672258530942633	0.761679290365232	-0.700374189644697	-0.325829994750307	0.237850911548545	-0.207368167209976	-0.723646559358181	-0.451279548088415	-0.098043732610304	0.49309904068049	-0.320322453384243	0.0134983634701005	-0.10254181957594	-0.315092119703272	1.08025629970638	-0.126543820837919	-0.335116452200872	-0.0857472181263393	0.560902471353768	-0.713755998367463	-0.778557217507863	0.206910872658756	0.147143849686292	-0.342624596199907	-0.522242100305	-0.749217660724452	-0.430373904365571	-0.889049585618497	-0.585233623991784	-0.118070680274745	0.0250129430687599	-0.743095555150874	-0.449443700966394	0.444613847457882	0.91710388602899	-0.701728846068069	-0.459444098964412	-0.527286757140297	-0.431529808109066	-0.402585141518568	1.13210198231902	0.765826944974243	-1.01275194599048	-0.817240242378963	0.54310103067058	-0.867960095666766	0.333351574229409	-0.656007884195854	-0.267352249030202	-0.169673152371213	-0.0862911728291604	-0.6915636925591	0.284565636820145	0.168491456605178	-0.641253112881832	0.168786970458153	0.987470180205944	-0.109574003210006	0.388902948255011	-0.661881548919585	-0.972942830277864	-0.813997697013444	-0.617834293825281	0.14557213441516	-0.511321163579131	-0.186310843810384	0.409058039094635	-0.260924168936287	-0.748948298539882	-0.516794707776268	0.445806363537143	0.513199213016465	-0.273466509103258	0.247663017534048	-0.371509113953074	0.49853335737502	0.333469256737231	-0.204708542533202	1.16425807378963	0.305965547075841	0.531782588584957	3.10619205386188	1.08108530759482	-0.422319190496874	0.633455045009368	-0.1455979264377	0.780513721950412	-0.385113211857281	0.0936610726315147	-0.468489961065653	-0.871660556746054	-0.512294005643792	0.0120469458736307	0.0551344347374763	1.22944633762242	-0.587644807818712	0.0228371242574755	0.297264886997544	-0.350762995407499	-0.412590769850267	0.296697395793159	0.81968630605405	1.03403584096764	-0.553467192380402	-0.0504660022813441	0.254569673159771	-0.763017896141696	0.718685947507644	-0.639221128246775	-0.289330111157645	0.0946339146961753	-0.0657778041323891	-0.651797465582671	-0.167384881385788	1.13645361994159	-0.594122576082595	2.02325146521667	0.640037419946871	-0.750266342627487	-0.580390335003204	-0.0416215080268208	1.29712424028736	0.426825482608896	-0.0196541065667393	1.31173517742515	0.68309091164179	1.04469526100946	-0.60297491583764	0.105526084586799	0.554552846265068	0.185435122564686	-0.287279820354704	-0.667271407777826	0.123317064602625	-0.0280252556231347	-0.853702729085805	0.176007446104735	-0.302160119677069	0.293980237445894	-0.857278446706802	0.0229574219321378	-0.227002839848345	0.124117305655813	1.08900926312149	-0.634356917923471	1.410580638495	-0.0801219942524542	0.63491953844004	-0.0417261147004403	-0.153480039294924	-0.475001726498463	-0.82457866205005	-0.307327689353869	-0.533746219236298	0.123026781083331	-0.409531024646898	-0.546631146259371	-0.0783619869688072	0.0492476941795427	0.55299943716182	-0.836700221872386	-0.121575003840996	-0.0314328180162877	0.321544095944615	-0.30953750533408	-0.0229753684541564	0.710673076308395	-0.422361033166322	0.948632337457888	0.891190197806615	0.950588482254571	-0.796974268465301	0.162068606844945	-0.209781966203745	-0.240588631584669	-0.71411427622461	-0.627374422459373	-0.805509911515963	-0.699696861433011	-0.081288358663311	-0.395464042211925	-0.243630070620154	0.654083481047121	0.304004171945476	-0.544442251613885	-0.248190921589961	0.200744309248891	-0.507359185815795	0.216806663983155	0.847665976080409	-0.146068656468987	-0.147248096714046	-0.872770433553156	-0.303663840610348	-0.522443468151717	-0.115847788460332	-0.583238251692493	-0.0454998004512614	0.184653187679381	-0.692915733815631	0.622573335786106	-0.520335643678286	-0.566155981890439	-0.0758671178029837	-0.178501955624693	-0.431600417613759	0.41618959906864	0.0614448323235688	-0.39011341085629	-0.322367513853503	-0.599324142928322	3.5459846614264	-0.349601861330324	-0.263110448414933	-0.279478777669535	0.279996940349816	-0.132561319737877	0.182500905369661	0.152212043023153	-0.346445354953857	1.56021002444024	-0.334156685970414	7.27526487929609	-0.669345235082332	-0.525968713052692	0.0909936024542189	-0.334096537133083	-0.560758277531676	-0.421309736096447	-0.522600378162147	0.924813397874742	0.439323364939578	0.399753275476186	-0.175499744091815	1.49918772138434	-0.812881020772557	-0.56944324660893	0.318552345079099	-0.159092187334607	0.531134027208517	-0.29823998458318	0.335218803353516	1.02100969493518	0.920801731941437	-0.820275405014031	-0.530558330857745	-0.123983572501084	-0.216701697663671	1.06126495811078	-0.641574778403212	0.928111123260595	-0.121085967641825	-0.56476209796446	-0.552538808152029	-0.718301158336228	0.435753662202315	-0.779284233889518	-0.341230712273928	-0.590280895993922	-0.431684102952654	-0.308078242237088	0.560023775295365	-0.441959093468923	-0.158095808768382	0.0277379469165462	-0.651611788736997	-0.386308343103384	0.48141709040404	-0.0408761854772823	-0.777466692935381	-0.218780755301857	0.28787905320704	0.0459525839605304	1.30424795476084	1.11300864921663	-0.584632135618472	0.0936532271309931	-0.576394360070941	1.95206662381865	0.6254474041438	-0.50776453667607	-0.434076980611699	-0.733103002653378	-0.476476680596497	0.0140370878392405	0.290227473029797	-0.707837875807444	-0.19753775505659	0.333008987373305	1.00251000470558	-0.151916169524314	-0.120539397772164	0.0809958196230414	-0.789969805599744	0.451381899241059	0.37544529969387	-0.293088105907423	-0.915161241970696	-0.967361018173531	0.549377431087747	-0.631846357756604	-0.768452212836226	0.539779768783163	-0.194637535030491	-0.709257911401827	-0.241836066167581	-0.439390999631566	-0.0625846854201558	-0.518533793725191	0.624019523048895	-0.792344377090905	-0.00805845679602487	-0.451292623922618	-0.165611798267938	-0.064389150540091	-0.881128245258665	-0.436956279303074	-0.0188041773435813	0.187788772721123	-0.330903418420849	-0.265061362877936	0.00353196264100866	0.518628299377313	0.524342438923775	-0.801880582974737	-0.101440834336095	0.207067782669186	-0.223367757940069	-0.559578837286617	1.22604139039611	0.402365827149832	-0.467922469861267	-0.787082661407847	-0.279423859165884	-0.0287470416711087	0.275344558540591	0.0179702987673313	-0.410781074396651	0.149154912986625	-0.00401802402747409	1.01006783687458	-0.276097366944786	-0.41669919695667	0.259711091168167	-0.417763569860748	-0.366634442962408	-0.776253255521395	-0.00137670551858336	-0.382963544714402	0.201283033618031	0.465344275002413	0.299642073655546	-0.599457516437187	-0.832875017334808	0.186601486975543	-0.154282895514953	0.0330022777664441	-0.00420893120682957	-0.253439561438817	-0.468788090085468	0.464740171462261	-0.841214522872433	-0.284238381319219	-0.715937047512429	-0.435499631372923	-0.511846812114069	-0.699767470937704	-0.356396064781906	-0.712427493612496	-0.28984006869154	-0.537002101952702	-0.494484719460083	-0.613511423037958	-0.286751556652926	-0.22805413691822	0.908303849610755	1.93650638111775	-0.146157572141564	-0.789990726934468	-0.706022950020146	-0.869827586307557	-0.25415873231995	-0.102241075389284	0.162141831516478	-0.232954959577291	-0.512979179355999	-0.614099835577067	-0.712589633956607	0.13529452873205	-0.643679987709803	-0.447181581649374	-0.200435359915848	0.364702194313154	-0.258920951136475	-0.62773270031652	-0.576556500415052	-0.700682779331874	-0.57741165997189	-0.663236205342957	-0.380466060381738	-0.188460510953263	0.117286489868464	-0.0810451481471457	0.223600867434737	-0.257681362054085	-0.315249029713701	-0.0912050713224335	-0.447911213197869	1.64431379003027	1.33258851781119	0.974857230534281	-0.843685594020008	1.44274719063297	-0.569958434476506	-0.386169739260838	0.971331985633306	0.4328717483441	-0.700669703497672	-0.508920440419565	-0.254114274483662	0.549971073960537	1.25336203837867	0.16086039976464	0.309600628984116	1.77452294701806	-0.926169263752354	0.143937655139856	-0.702913516646809	-0.797286257869371	-0.598918792068047	-0.786632852711284	0.31279636286319	-0.332720959374987	0.0789742956553457	-0.179772926709169	0.986073681113125	-0.134185338345819	-0.757146846584805	-0.214447423847172	0.362317162154631	-0.824947662091243	-0.00191019955404247	0.0877011074020474	1.18233149182423	-0.813188825909682	-0.451543679939304	0.392490957160157	0.345739619552791	-0.31040312555828	-0.60980834679183	3.50440350866267	2.14483057163086	1.07923376947175	0.779818087570842	-0.350033363859004	0.0404528880949886	-0.32466363033945	0.136413820139778	-0.579278889095997	0.386350545418696	-0.211202001798129	-0.716240406865925	0.107741130900691	-0.463759124251214	-0.188954777486115	-0.33322045624152	-0.354366695313689	0.957659893391245	0.404897308651422	-0.605948360535273	0.474235842260065	0.196769255651352	0.172225914853392	-0.310497271564538	1.2700232663194	2.61443608117691	0.617777119800655	-0.2815499898072	4.8129545406366	-0.717079875421721	-0.646025792365719	-0.321287449948383	-0.500515294194243	-0.622264386453064	-0.0988805859992596	-0.726941669577193	-0.58946234877285	0.0917467705042789	0.31688648380171	-0.109171267516572	-0.268641526282561	-0.0840473596800235	-0.812416305625002	-0.541073916723339	2.26515439796162	-0.866815960174054	-0.65975803344511	0.166129960948219	0.471016571879427	0.728419598487932	-0.999397335002851	1.04112294310535	-0.265756997257505	0.130969042777886	0.185008850369687	-0.673097999498429	-0.782004007403624	0.0274267420625283	-0.402794354865807	-0.590474418340118	-0.748584790349054	0.0142306101854364	0.0674780222245699	-0.744353450401148	-0.564307058934216	0.342439279000098	-0.580701539857222	0.344949839166964	-0.126640582011017	-0.484146964939642	-0.521397401415523	-0.187733494571608	0.0774339623862997	-0.560768738199038	-0.561503600081215	-0.851020090940835	-0.383729788598664	0.400519519360449	-0.0497808285691369	0.65278897346108	-0.235855179603389	-0.72068096016107	2.84143256293109	-0.496741608443422	-0.284949706699831	0.153048896412109	-0.056412891676609	-0.0718920642054451	-0.536800734105985	-0.0992388638564061	0.584977697287281	-0.443107151711897	-0.869892180928517	0.750266702273352	-0.0927454045914797	0.436778807603786	-0.514367832948297	0.201704075479349	0.251342557278612	-0.214055148821099	-0.480768169381734	0.812910408770351	0.103363341609717	-0.541675405096651	-0.132527322568951	-0.163101238101072	0.640599680817576	-0.59560276051431	-0.073393169971884	-0.325513559562608	-0.757029164076983	0.044744376880226	-0.555954216045704	-0.825877092386351	0.652985110974117	0.43960057262467	-0.893790621583614	0.628870657537996	-0.792404525928236	0.452367817139922	2.76873092476558	-0.212206225864875	0.315505675709933	0.112738714732859	0.439124612259702	-0.665289111312738	2.09689456344476	0.91425335417286	-0.268866430630843	-0.490020629663373	-0.168077900598516	-0.122908738929644	0.25402310329011	0.0926986912342158	0.302798580032012	1.53286845512296	-0.77347856350364	0.0989280186482532	2.82791215036578	0.58050314682321	0.0916029363280523	1.18352139273665	0.0381986142784898	-0.0965243206759817	0.734437097387891	0.120042875718336	-0.511224402406033	-0.162839721417023	0.275328867539549	1.17045340403474	-0.684385059581966	-0.258023948910188	-0.530223589502163	-0.434534634808784	-0.546027042719219	-0.243473160609725	-0.198358917444503	1.08932308314235	-0.559042728084318	0.84842698963099	-0.15146897599459	-0.242482012377181	0.0878318657440717	-0.25986241119905	1.2728136493382	0.215799824749568	-0.102259381557167	1.06081776458105	-0.597247700456976	-0.344570280329229	-0.882844579256076	-0.356380373780863	-0.0538997163429022	0.285501866549039	-0.304325477820991	-0.0805325754464105	0.177524242872216	-0.530200053000599	0.855362412091959	-0.30986440118914	-0.548780813402251	-0.64694371592673	-0.631414855227924	-0.526483900920268	-0.439503451805707	-0.593968281239007	0.0149890085691775	1.81364584295173	-0.361265505438891	-0.489510672129479	-0.418249990893078	0.656580965379785	-0.323361277252888	0.188565477272748	1.13252563934718	0.0164142744972423	0.968531141947145	0.354819478822958	-0.354081642128076
TWIST1	-0.39704457502078	-0.177874433259052	0.234436513063351	-0.0798628942471178	0.325055781494872	-0.113406343948248	2.53667123234537	-0.216625965708023	-0.190422568621736	-0.257834379809763	-0.117011493389355	-0.151865666771707	0.0948721323585946	-0.0889298319051478	-0.139090726104023	-0.423736394694114	0.372173264973163	-0.26566575600974	-0.428336850206234	0.00148372938928041	-0.395904746499605	-0.00637797542706268	-0.140570235128501	0.346515255527272	-0.276981494639556	-0.290047590024357	-0.152350924633567	-0.17816980760975	0.237812219928469	-0.215160434219783	-0.157311631362699	-0.10383305026045	-0.135733480135822	-0.350495687167582	0.327120764678769	0.189658288951747	-0.291799529141934	0.170042267340221	-0.0791139092864195	-0.296334580333542	-0.35837901760603	-0.130617174418377	-0.360013070710427	-0.0425006761548223	0.0437459969779749	0.187762091111106	-0.233909057403233	-0.201960629195872	-0.364937383099919	-0.339735621535016	-0.334074719358471	-0.153458578448685	-0.0309942628325463	1.26869243930302	0.44229830055403	-0.415260733191677	-0.0849976608614821	-0.441838622758314	-0.294274607964523	-0.207025244401946	0.131767553485948	-0.0481338869859893	-0.343573905731496	-0.250653882089717	-0.200467933816452	0.441203833093854	-0.321495200471026	-0.0553758331200646	-0.116019879497726	0.00912654071358845	-0.118435619723077	-0.292110199664364	-0.275732746826561	0.0332707566121531	-0.26028044865148	0.311183736096024	-0.182724374606672	-0.306927970439643	-0.136545759600242	-0.224626390978354	-0.410773680332058	-0.384778891380951	0.350668957333961	-0.319086317150245	-0.398530677222729	-0.202250729004593	-0.0682219801044346	-0.223027677305202	-0.342361815985239	2.39127848275631	-0.147640758648331	-0.326861255751071	-0.0722253574647864	-0.227713316670246	-0.183386329624754	-0.40613419320931	0.196269927319601	-0.294677319244448	-0.0182193221648623	-0.304384058844257	-0.268940982850201	2.02250888045196	-0.26957419161451	-0.100045929121145	-0.0719167967591467	-0.295673680223855	-0.264390635486861	-0.249030905523471	-0.431595725966568	-0.241532089195129	0.358137708773036	-0.239253750788272	1.13567112792042	5.51636548584993	-0.191617252379469	0.793443020843072	0.294977705872466	0.0101919981928916	-0.412465225944001	2.06500850242961	0.0689266603749705	-0.0717400996029256	-0.358732411918472	-0.360625708761026	-0.183560389509986	-0.274043838485606	-0.391478614599817	-0.208804347410703	-0.198690413170288	-0.192268658313597	-0.441972068670325	-0.36006687103859	-0.364767806575366	-0.283952593043125	-0.412198597847076	-0.131157814970993	-0.0404647029517976	-0.018873365369979	0.0154955501505119	-0.147311099774785	-0.240698975289901	-0.214479754577684	-0.152192688374265	-0.0718535022554257	-0.376877891226881	-0.432078610284539	-0.0447449937659287	-0.257996571975548	-0.138713596352685	0.31130505056149	-0.208617892351825	-0.293645091379598	-0.245750404141033	-0.19977433154651	0.21143687277374	-0.404369858918088	0.380689012994623	-0.451084103662257	0.345523641635643	0.137142311760254	-0.155887505028977	-0.0898396903961369	-0.191195289021329	-0.282766348552555	-0.428605851847048	-0.196279947486914	-0.182004399626846	-0.448684187062836	-0.0695933610183892	-0.302045854385965	-0.35534167260872	-0.278778267363936	-0.434453209082471	-0.41869446001854	-0.300645990945336	-0.250821876251676	-0.359785737951229	-0.263258455051552	-0.291476463445858	0.136140148784672	0.961007307631395	-0.150051224331705	0.142095106676421	-0.181015423006205	-0.00428661953328203	-0.268172482084189	-0.335811098577217	-0.0782910807380468	-0.338134798045073	-0.241471695689495	-0.29766877572656	-0.335257535396757	-0.340606448415377	-0.0135698134123588	-0.401734961473603	-0.318175667477959	-0.188365497250804	-0.251430294668694	-0.400892617119917	-0.39825139022506	-0.289350823029228	0.372724454609733	-0.409113254517778	-0.0950113788043385	-0.00259612882973427	-0.242027632413844	-0.245557619631783	-0.221604869606974	0.174544088917375	-0.0115628501902061	-0.07105177187496	-0.378737958454981	1.27441004280582	-0.235645436621979	-0.258146896421885	-0.0856068704597965	-0.282713866859886	-0.112836693414759	-0.129356558885934	-0.402948897309552	0.0512912292757131	0.308227355318057	-0.354111385692643	-0.139375551370767	-0.409618291912051	-0.255418375857313	-0.352633986484956	-0.322263964964137	-0.343622167790583	-0.207997606215359	-0.333432543872802	-0.316750222508743	-0.422995849000579	-0.348222095848505	-0.426594668991314	-0.305929763370543	-0.322203571458503	0.364926044297111	-0.339856408546284	-0.265249858374873	-0.308538024378045	0.227281596871892	-0.205271195467578	-0.278117367254249	0.0660045641198521	0.365688215612751	-0.248756101886483	-0.218943599452606	1.43739866442931	-0.326914792352134	-0.264360043143396	0.0316646585802333	0.124182762123384	-0.175677586525736	-0.283193322725573	5.07981801914437	0.109817547049711	1.85154251408863	0.0190163069199912	6.47316740043204	0.496093354174884	0.397775891728299	-0.00357191909543269	-0.175440232136783	0.112320317217678	-0.120189404930346	-0.0901693492696836	-0.0715739515306581	0.156578998944571	0.740462883957625	-0.142097215030769	0.531960239616771	-0.391417166185787	-0.354382497150248	0.154856860989163	-0.13901424524536	0.149099698421542	0.782429777195622	-0.376084336386479	-0.205332380154508	0.253651669484644	1.33619602752144	0.0521457050759463	-0.321174772045938	-0.402837077019645	2.35132382728244	-0.266800837443136	0.319578169652019	-0.443974548531798	0.081472158466666	0.0704958366130531	1.20914022311455	-0.26911820746062	-0.300359847043097	-0.269936816375412	0.0269782280338926	-0.377265570062172	-0.437269814498054	-0.0851743580177031	0.230282811256661	0.146478251059098	-0.184741886912778	-0.422373189320223	-0.000341262134674393	-0.154426456901418	-0.0803349657540368	-0.315659974682149	1.16435936173195	-0.342445944929768	-0.413890407186118	0.319889367628647	-0.0988064117566087	-0.0829142167806666	-0.173404258933758	-0.251425547580915	-0.064015532877978	0.0269492180530205	2.05535609061216	0.728154740254883	-0.149283778474088	0.0724948880222407	-0.219472899739972	-0.329597951855706	-0.354921819067371	-0.110895661967315	-0.269297278160731	-0.410690078841726	-0.0854328105745638	0.113551922769248	-0.289071272304461	-0.263827841857942	0.179655120092844	-0.147118578992633	0.278006867062279	-0.316455639339342	-0.0715001079429836	-0.289878277226903	-0.23756194144923	-0.274501668729188	6.74636230211771	-0.220735361362107	0.365646019276937	-0.373879050386001	-0.306548467144416	-0.29368781516961	0.37324927153642	-0.171906289012361	-0.0656638272457118	-0.0758463305318241	-0.411549301729739	-0.14194952785542	-0.113408981219236	-0.224832889296744	-0.392229973104404	-0.229654348117689	-0.154964460183046	-0.216188178723953	-0.361925883358294	-0.440176087127243	0.686216856997759	-0.374518852327781	-0.19628785929988	-0.264573662093454	-0.423746152596771	-0.125179121640349	-0.192310854649411	-0.194209689761041	-0.0831937675054343	-0.388035657324494	0.0870921829428912	-0.226528918269367	-0.0145192309681734	-0.282663231256909	-0.0712864889929253	0.00566644117684172	0.759899571141942	-0.290363271361665	-0.190266969633422	0.620343102250151	-0.362910640345353	-0.105940229780161	-0.453505909610881	-0.104835213236032	0.0981001520483645	-0.344860630246723	0.235414940600037	-0.452363180091618	-0.340911316941633	0.330863052211272	-0.247350436449679	-0.402444387369476	-0.246118303443911	-0.160898319906888	-0.287529259957558	-0.193500263865168	-0.239041450473708	-0.37646990540498	-0.312374989939031	-0.422496877329578	-0.207018914951574	-0.317532964538093	-0.408676522442103	-0.196844323478426	-0.255477450727453	-0.094874240712943	-0.0196539975825377	0.201415243017919	0.515566963153038	-0.333253473172692	-0.291760497531306	-0.273186197960187	-0.324821854095761	-0.224136386028714	0.0461353644934418	-0.325801336540843	0.851014646519278	-0.224832625569645	0.077460869293349	-0.195997759491158	-0.337440404593834	-0.143096740735363	-0.341685355976721	-0.233039285431268	0.149774839794566	-0.197553749374299	0.0966470157337704	-0.299583698191219	-0.270547608336319	0.00700881210992408	-0.153593079269092	0.273610536324659	0.147912926476774	-0.313272453256374	-0.412396129444106	-0.0396787961972621	-0.341853086411582	-0.201227467861104	-0.0644902416558853	-0.260677094208131	-0.411503413214541	-0.309521199002511	-0.140280135319779	1.22696553772497	-0.356427173347535	-0.100122409979807	0.120667279895881	-0.210119290725506	0.74348783378129	-0.0974693153655031	2.77434209381764	0.0752877579989288	0.741805254890708	-0.433724531108383	-0.3091380035279	-0.206222459113085	-0.0572641191477403	-0.34157221705132	-0.25265609822409	-0.402467331627075	-0.337415877973642	-0.451554856533681	-0.295749897355419	-0.219742428834984	0.293838404805488	0.0697916852591572	-0.339597428535225	-0.188969432307141	-0.187569041412315	-0.321237275368363	-0.310994906030814	-0.361708835955951	-0.0316245705987677	-0.322733926654265	0.0580637411738577	-0.165914409326775	-0.213758988416561	-0.432164321591661	-0.194990321973599	-0.341508395093401	-0.182392078462137	-0.242414783794937	-0.250515161635728	-0.296763400596251	-0.162000699180028	-0.245998571341039	-0.242964918523112	0.160002176687481	-0.392571499697399	-0.274432835956392	-0.0590706497747766	0.183062474209824	-0.295255409045099	-0.424719041864382	0.0341647914772119	-0.444329788933932	-0.371210923327063	-0.0297494709260337	5.54637762969763	-0.35622621329822	-0.31832071738232	-0.346214605172155	-0.354264347409969	-0.309494826292627	0.213364717866242	0.0400353566973326	-0.351134434200967	0.566213115213774	-0.2791266508615	-0.038317964367261	-0.0703001496432734	-0.195971386781275	0.42831548977367	-0.115384297189528	0.37399561922613	0.178344396411622	-0.0913956802792776	-0.0878274526320074	0.0681750381432839	-0.127956167991107	-0.140016408220942	-0.185509332770395	-0.0542286202401218	-0.36803802260095	-0.394081864792441	-0.276312418989806	-0.255111397514267	-0.276393910663347	-0.0871602230719488	-0.273838658802711	-0.218312500505088	-0.0893649816182295	-0.0125808367917185	0.245030430623649	-0.0124727086811952	0.194758771043263	0.0624600719114773	-0.416615235571306	-0.265882539684984	-0.269797568467225	-0.229995610983585	-0.17709907558847	-0.404681584348914	0.291293438301707	0.418541763490756	-0.158342804319153	-0.230654928730679	-0.231327169105615	-0.184654856970162	-0.387712064174221	0.400608320769812	-0.171777062733931	-0.326850179212919	-0.281188996774408	-0.194824173901332	-0.0382573071345284	0.102348795610635	-0.248752673434198	0.159395604360155	0.0432686509290792	0.0769729741604998	-0.374520170963275	-0.303234736147524	-0.065566248219142	-0.143244427910712	-0.380378077282651	-0.211334808924048	-0.0383074152833076	-0.266398126163211	-0.372551975624651	0.0992236294894119	-0.221185016065625	-0.0755615052650797	-0.422120802486636	0.0742644968554397	-0.135638538380241	-0.129248430775411	-0.103347792398589	-0.379513843579761	0.0623677674268842	-0.218920655195007	-0.0863110218136924	-0.211092707447315	-0.286879963840221	-0.303819682852745	-0.383509045400049	-0.401237835892295	-0.0289846623394052	-0.295278353302698	-0.335845646827164	1.21423806793507	-0.0508397270200612	-0.139375551370767	-0.106971402736615	-0.442961045290966	-0.0100701548107864	-0.163103078453169	-0.117206651442495	-0.0962403470849208	-0.129870826728667	0.0794599207025366	0.62454691220562	-0.0617474798279763	0.0794783815994552	-0.0168901375867217	0.2968528055452	-0.0544264155642499	-0.352091236115549	0.770058338989159	-0.387926210578477	0.05270744379647	-0.390330610538577	-0.41955658390464	-0.216591153730976	-0.304423617909083	-0.363120567116028	0.0424458223807065	-0.0964750642028861	-0.30318568290714	0.0266432946183691	-0.160101864068399	-0.296437697629187	-0.258792500359839	-0.0739158481683343	0.190710560076108	0.0305332693262208	-0.311620730436356	-0.211226680813524	-0.314268814235782	0.441863150840948	0.214385341738742	-0.271848574114884	0.183824645525464	-0.329748012574945	0.948147974292083	-0.407875055788736	-0.361836743598887	-0.0952118113994549	-0.23145982383633	-0.365436882225117	0.0113022892789971	-0.0873791165639839	-0.144892722278446	0.529409998571014	-0.382915659427665	0.673942997817866	-0.204661722142165	0.110933112677793	-0.259034601836572	-0.0770594751864761	-0.212295303018014	0.0718039230232867	-0.0293301448388822	-0.287159514564988	-0.0872789002664257	-0.305091638650438	4.46694261415612	-0.442718943814233	-0.182542402908474	0.286546350522634	-0.240133808117093	0.100049095308773	-0.279314424555872	-0.0105896971954961	-0.162079817309679	-0.177328518164458	-0.219227897265153	-0.314175982296991	0.109398220962559	-0.225440252805366	-0.36345813780254	-0.244171206273194	-0.325724064500884	-0.119443057240636	-0.327372886322815	-0.173873693169688	0.0466074360003608	-0.0262419005114962	-0.451009732620384	-0.337110481993189	-0.077220348716767	-0.263042990011802	0.274897524566985	-0.387690966006314	-0.0502094192538398	0.0269122962591832	-0.242257866171129	-0.166014625624334	0.873943080492202	-0.257812490460559	-0.3462496808763	9.40106565172493	0.171635179017199	-0.320459544153891	-0.231244622523679	-0.145098429415539	-0.371721235263313	-0.194420671440111	-0.322253152153084	-0.388805476726001	-0.255857745203977	-0.0157376501648023	0.223185915026947	-0.170801272468233	-0.101857734290158	-0.23474902821303	-0.0446737874492425	0.525124433214906	0.806028077999593	-0.279353983620698	-0.268241314856986	0.121774933710999	-0.0971950391827122	-0.115890653219296	-0.404270697528925	-0.0159380827599187	-0.240549178297762	-0.14396176561955	-0.286719354037029	-0.00538899880642241	-0.224516680505238	-0.25950008016602	-0.186010414258186	-0.169094958138754	-0.347630819692912	-0.255976158671355	-0.0238076993892269	-0.450863891534727	-0.106188133253068	0.569306634083137	0.179855552687961	0.927899007643347	-0.430595409080677	0.673906076024029	-0.436301672318222	-0.351461455803525	0.275374870615881	-0.291208780440538	-0.424410481158742	-0.287694880575628	-0.274736122120055	-0.213972079912422	-0.350577706295321	-0.0103022346577633	-0.447438076520829	0.31234149805992	-0.446772693050463	-0.39370315267851	-0.271022053387127	0.367431451736066	-0.232445899458883	-0.199059631108661	-0.244070462521439	0.0547223188315878	-0.333594472311488	-0.248760585247163	-0.0956258629446296	-0.28093450012403	-0.443027240792774	-0.393105019618347	-0.0416857594194148	-0.281287366982275	-0.269064143405359	0.0202162652197015	0.169857658371035	4.17462749780474	-0.416003916156201	-0.31046270474536	-0.0110696805153801	0.0846711681755637	0.22105500006834	-0.31412402805852	-0.1269144459507	-0.107235129835452	-0.1369861838553	-0.351823025656031	-0.216985689470837	0.00793185695585499	-0.0750709728612421	0.856070295003991	-0.123691700802906	-0.255282028947214	-0.0085959203282853	-0.0849106309188657	-0.259950789777933	-0.219287235862391	-0.0865958470804368	-0.344069976404409	0.192060842822156	-0.0113545057821246	-0.352730510603131	-0.267298490478642	-0.102277060377309	-0.308368184126394	-0.172961197407711	-0.39072461882424	-0.287488645984337	-0.345721435497329	-0.202661088370384	-0.335516779134914	-0.415338005231637	-0.318254521880512	-0.385579303125923	-0.174037203970967	-0.170426779987883	-0.206068706214462	-0.329305742230194	0.451597318059037	-0.367934905305305	0.220656772149096	0.180725852114124	-0.348156164073796	0.155244539824454	-0.439620150402893	-0.440817207704516	-0.0365879145988876	-0.275443965653334	-0.281516545831164	-0.236114870857909	-0.305967476345677	-0.275580048836334	-0.421810659418403	-0.257054011324303	-0.277940933825127	-0.380390999910494	-0.339952405210261	-0.0681903328525741	-0.0842434013588071	0.254390105361389	-0.269771986938638	-0.328655918658659	0.286947215712867	-0.414831912928968	-0.25838847044442	-0.198774805841916	0.0950198195339436	-0.252090139869985	-0.0519051844993643	-0.301958033262052	0.0499989664914099	-0.109091768611268	-0.374137239215763	0.460128889706427	-0.0763711474585105	0.237377070215388	-0.387749777149354	0.0183068810241187	-0.369425490867934	-0.285933711009592	0.143967569078166	-0.0788950157943845	-0.418421502471244	-0.187500472366617	-0.267762386445497	-0.0139205704538125	0.0249422548308678	-0.00721399033037728	-0.316829340638394	0.0754539060711964	-0.384318160139282	0.071199987966949	-0.22363609572222	-0.380994143785535	-0.321867055680386	-0.426526891126913	0.665532740635941	-0.246391524718307	0.461257641689451	-0.174812561641549	0.297258945277409	-0.135999844505648	0.149534848134624	-0.185717677178476	0.244848458925451	-0.396935392001861	-0.321675589806631	-0.194420671440111	-0.00381982256833984	-0.120519063803892	0.89363822023338	-0.131777573653261	0.373932324722409	-0.0338319664160368	-0.216868067184755	0.657291268797272	0.522450240432694	-0.100494265189168	0.0577525431972296	-0.066307321366875	-0.0329695788028384	-0.30235757981679	0.202441141432396	-0.161133037024853	-0.247272109501325	-0.295804752591977	-0.363121622024423	-0.252561156468509	-0.273338632223315	-0.242428497604077	-0.336526590196363	0.645560687440984	-0.0556527465738438	-0.257727570334734	-0.0445313748158703	0.0603950887275804	-0.0854618205554359	-0.144325709015945	0.305888095951369	-0.0732169713564151	1.24226698399951	0.254068358300807	0.0635044312228734	0.841156527564736	-0.259457620103107	-0.381003901688192	-0.014988665204104	-0.328274041819542	-0.367483668239194	0.031733227625931	-0.262930114813499	-0.395181606794593	-0.30080158993365	0.0700527750870062	-0.0624885529757094	-0.241994930253588	-0.323241073865329	-0.138307456620476	-0.261424496806237	0.34853013056239	-0.447793053195865	-0.417692297042958	0.767281292638401	0.688959618825668	-0.439169704518079	-0.403985344807983	0.180045436199124	-0.143943304722631	-0.153197488620836	-0.155797837815372	0.746088182975827	-0.406052965262868	-0.157551623022641	-0.232377594140284	-0.334956095322786	-0.365486462919698	1.07228168244386	-0.230717168326004	-0.45040737992664	-0.340735938420906	-0.245121415010306	-0.358890648177775	0.42990576417966	-0.148595450746123	-0.350982791119135	-0.355685045291406	-0.295866464733105	0.0731172839754969	-0.347968126652325	-0.0980073186471314	-0.415059509415264	-0.0883971031654963	-0.175885930933818	-0.286716453038941	-0.237416627817771	-0.128088031540526	1.62678109410445	0.428521196910764	0.980119610484142	-0.168069059724277	-0.301234629829941	0.258058549306217	0.336844382812904	-0.298844734860276	0.0193828875873752	-0.183739723937196	-0.0756617215626379	-0.421510010525729	0.0210285446841207	-0.361153954139997	-0.152793986159614	0.300969585558052	-0.143856274780015	0.747992292629433	-0.177027869271784	-0.339149883648498	0.250033333688595	-0.0768906898432202	-0.211682137513217	-0.038402357038889	-0.080350789379967	0.255893349824762	-0.409975642130976	-0.232198787167273	0.0114895355191717	-0.207856248490382	-0.169031663635033	0.0957846281205721	-0.289942362911921	0.178687241640111	0.529264948666653	-0.386683264761656	0.348036960887564	0.575936733347909	0.417312795210174	0.970314236949367	-0.181898908787311	0.00107758965707081	0.132985972682577	1.46511110797515	-0.264867981535757	0.982242613629783	1.28165198893989	-0.226958793440472	-0.450370458132803	-0.340461662238116	0.361637367374609	-0.226953782625594	-0.16850157216637	0.0538493821344359	0.380375177747006	-0.438653854312753	-0.31333020949102	0.297585966879968	0.217460399711187	0.0811873331999216	-0.104125787340159	0.338838159680115	-0.272427718823931	0.365458773036763	-0.151499086104323	-0.360904468304497	-0.0602864317004171	0.151813450268579	-0.0227501537228889	-0.38799346098868	-0.353785155271381	-0.0313186471641163	-0.187017851775745	-0.262576984228156	-0.242268678982181	-0.175614292022015	0.498991714991107	6.82516395925033	1.04986224177169	-0.30335816042978	0.728007053079535	0.428811296719485	-0.0234384814508545	0.198907198307975	0.473782041613239	-0.185620098151906	0.418024858377035	-0.296978865636002	-0.00789968078735452	-0.407555154817846	3.03479897662946	4.21468764411814	-0.247226748440325	-0.257627090310077	0.0620512949082793	-0.393348967184771	-0.385289730771399	-0.219488459638804	-0.275521237693294	-0.361678507339585	-0.167119642168462	-0.206825602988126	0.434652851958733	-0.286870733391761	-0.364045194324552	-0.165924958410729	0.459962741634159	-0.303708653744134	-0.137632315247452	-0.391701727725433	-0.1299314839614	-0.229559670089207	23.4107502234558	0.427463651244426	0.607473219826886	0.145542019858226	-0.07072738754339	-0.195401736247786
VIM	-0.926114788166895	-0.397799397539912	0.161852370100055	0.126690675514484	0.182855705604722	0.272040252439883	-1.11646758691196	2.001140003997	-0.0919551088098947	-0.321567844411763	-0.276063740193207	-0.237492048228644	1.00427785812207	0.156412612376426	-0.104851893768901	-1.11047573437459	0.212627605798225	-0.238210271119824	0.43140454386795	-0.0191710255594072	-0.885442762651866	0.0293995781336631	0.175523586698246	0.683519514921294	-0.61229197992834	-0.856148012274764	1.07705569595611	0.271240839134918	0.0431519851456393	-0.700471014715849	-0.40860396798983	0.172650695133528	-0.0835237966090917	-0.0845417994896331	0.702792870070685	0.82617731735888	-0.650157939834613	1.25309524929243	0.0357511666582678	-0.810889977464143	-0.478471441760484	-0.0364833199450561	-1.02158534665399	-0.101104643901877	1.11477801128414	1.74617712304472	-0.888639166788437	0.512326404746323	-1.01351939131522	-0.810857501298629	-0.336831642203439	1.27505413351319	0.115211600088502	3.24440881029452	0.0783449068134355	-0.943955444783794	0.259424511220904	-1.13542617307252	-0.610605717488179	-0.0923548154623771	0.506168424131514	0.0130927957956655	-0.760027305935743	1.72695373122689	-0.0312746426298932	0.399852699987611	-0.240633492700499	0.431960385931558	0.431279635539049	1.31576175790195	0.75362431451686	0.645285075444764	-0.72374768180651	0.916254958745682	-0.283452067847688	0.617898924333267	-0.138702050901014	-0.442304235127262	0.479163243423165	-0.738836607937725	-0.654111288444323	-0.956875962325291	-0.357603897299639	-0.219823765105628	0.848211146576979	0.363516867110373	-0.00267063531161347	1.23652615946374	-0.746843231820266	-0.495989834888819	-1.00831508579157	-0.571309557215992	0.0314480747276359	-0.397430917969655	1.16210577710465	-0.932581292354088	0.290414267621188	-0.393995938924883	0.831379749257598	-0.0212819763178304	-0.727582367503764	-0.281472270834611	-0.701382845516825	1.11512150918862	0.0107570100452209	0.0929341996290473	-0.400865897014426	-0.206165039340328	0.474173155683578	-0.646185854975568	0.965456349499701	-0.149625284263387	1.62731435726274	-0.433841695844233	-0.749085336324035	-0.0582298600066828	2.29618596769355	-0.102534844267791	-1.0591515265709	4.2273124504148	-0.547164777239471	-0.745594148531258	-0.862831856954245	-0.425735145298572	0.202154042419894	-0.688186280568457	-0.919992406425823	-0.531388855299301	1.24094791430683	0.327462077973161	-1.24004127031844	1.54391306605568	0.487276039385271	-0.59090142860408	-0.991135194234554	0.431273390122604	-0.55664531940304	-0.462876636897221	0.855992935467498	-0.14058192125097	0.0610326124277869	-0.655603942974687	-0.570197873088775	0.941161679528498	-0.956333235636217	-0.74836086801641	-0.263135728151975	-0.731192218208997	0.117553631255392	0.633175212957833	-0.121339793183804	-0.514182732993218	-0.3489040321917	-0.594305180566627	0.465223473917837	-1.00605861682998	0.975486488310434	1.42987800718571	0.850353324417628	0.103563898418504	3.55278873810123	-0.309764007330639	-0.389524220750235	0.503707730052169	-1.26949215610666	-0.629966508467801	0.494895447448219	-1.22109829769899	-0.0376324765709434	-0.887372596333383	-0.872807036100262	-0.766147814051882	-1.0254137869348	-1.00690112350841	-0.222034642527172	-0.225119878251022	-0.816484621515609	-0.60678976804026	-0.359958419299419	1.03562984867616	-0.69742325149067	0.00231945242797276	-0.343033340733363	1.08969017342442	-0.65849557078874	-0.631702734239522	-0.712037525972062	-0.705960735771039	-0.624470541996166	-0.430013255563424	-0.350128133814927	-0.651157206465819	-1.01610749189004	0.0925220021436746	-1.11365527588676	-0.543386300290222	0.0104135121407438	-0.428832871855312	-1.00099420863469	-0.915994090817709	-0.556158176920327	5.5846725243303	-0.538471157547976	-0.296548706132935	-0.496395786957746	-0.538196359224394	-0.217219426448047	1.36089738255025	-0.498194466893918	0.580726205652393	0.540824239985037	-0.503796605445118	-0.727807202495786	-0.753713189909809	-0.409415872127685	-0.530239698673414	-0.399585586643193	0.336923883887396	0.0753970702513772	-0.931466485518649	-0.329205988724046	-0.641270712233322	-0.692214574175507	0.79198366232229	-0.899539916651608	-0.700177480142932	-0.759814961776612	-0.845956117178105	-0.512540188468173	-0.199020282927203	-0.361257465919987	-0.721411896056066	-0.65289343223754	-0.0403991960560957	-0.823430149144137	0.355485261562052	-0.649196145702077	0.234155556284275	-0.258439174985306	0.0394172261115059	-0.381149117297437	-0.873590835864115	0.135871437688692	-0.393171543954138	0.897937152312381	2.70216301828688	-0.574806990425214	0.204377410674328	1.64656273074635	-0.894078299970421	-0.180871102737919	0.423691454558326	1.1055223041126	-0.215320819848755	-0.0623143623617383	-0.816785026046616	0.113931289717269	1.81038000409973	0.363285786701906	5.59241684072215	1.29122976210584	-0.317433378725147	0.587646127073497	-0.27744397722756	0.00433672193972039	-0.143411094900573	-0.084704180317204	-0.410184058350425	0.895951109882859	1.4161068639244	-0.168242870686049	0.896481970280688	-0.800907928360037	-0.623633656192531	0.675125675219161	0.275456495235319	-0.0180530960157453	0.321466478185924	-0.682759013677718	-0.132475370705309	1.37933385189601	-0.394014675174218	0.160278525155906	-0.71577853042264	-1.10346712803996	10.6762482811485	-0.448818204479438	0.901522021351834	0.94708857973484	0.239083189859411	0.891716717533122	-0.760127232598864	-0.074037009029077	-0.275201872723791	-0.346380883947904	0.399490465833799	-0.816507105014811	-1.0279244443457	-0.46200852401136	-0.953013172254034	0.414448238219668	-0.678680756739107	1.13837944002995	0.939843896658595	-0.229685277672345	-0.148532336385505	-0.334495856452994	1.76120359501149	-0.831231298825636	-0.766247740715002	2.37821951269914	0.52614126592275	0.204658454414354	0.0034186457222998	-0.381592541865035	0.505593845818571	-0.374760056274162	-0.552841860788011	1.20052757907453	1.01236567241839	2.25651508243466	-0.0873147643912306	-0.631509126329726	1.19733617127112	0.271877871612312	-0.444171614644328	0.519508633658118	0.206931786000349	0.995727883008806	-0.560180225110932	-0.437407828634351	0.576479322469766	-0.897904242084652	-0.737762396309179	-0.157294655657895	-0.29329484416507	0.635123782888685	-0.555970814426976	-0.818488775652823	-1.15277281724861	0.964569500364505	0.295266956198984	0.163863394195358	-0.909959144906867	-0.309751516497749	2.99146944427044	-0.145890525229254	0.259568155799139	1.17385965085422	-0.980840874308196	0.204421128589443	0.853931948040635	-0.374660129611041	-0.927098441256988	0.0396358156870823	0.259499456218244	0.560328675542895	-0.129233999570334	-1.06260211915678	1.37089629427876	-0.484117298226799	1.80335391059906	-0.284513788643345	-1.08059204122672	-0.273603046113861	-0.00624925893462114	0.737404968009093	-0.0835300420255367	-0.839485865741044	-0.418034546821839	-0.856736330503887	-0.410096622520194	-0.966348385447482	-0.955107260388056	0.0565858759189189	-0.570135418924325	0.162776691733921	-0.296292644058689	0.583567870134886	-0.970994350740947	-0.118766681608448	-0.492860881249854	-0.639971665612754	0.291107508846588	1.21400518776293	-0.436645887828056	-1.23872348744853	0.710986856446577	-0.060984088658945	0.862082216501411	-0.75309489368175	-0.832362343743832	-0.0443213175835803	-0.727126452103277	-0.827050617057327	-0.774166928767312	6.15687757902479	-0.875163431724975	-0.946538549025462	0.765303243269083	-0.728057019153587	0.0935462504406611	0.0583283471070847	-0.350733939210096	-0.164720455811047	-0.115737654632604	0.240763206883126	1.79837006827592	-0.505976255784437	0.0923970938147738	0.0898864364038682	-0.53030839825431	0.177009995812166	-0.163552562935825	-0.615739449806001	-0.290665523841709	-0.435234423711477	1.8771435058972	-0.885143607204148	-1.01206420928352	-0.105701270405426	-0.387388288326031	-0.685631905242436	0.462875197334502	-0.162372179227712	1.20302574565255	-0.787453427712489	0.224287798301113	0.150254631761618	-0.00238334615514175	0.64954444946028	-0.0837548770175583	-0.731660624442375	-1.02965005290947	0.238777164453604	-0.136110203076322	0.0594337858178567	-0.0515285281611557	-0.392428339397178	-0.0527338935350482	-0.634175919151757	-0.0634010648231752	1.42920974762609	-0.580178048567948	-0.206264966003448	0.280989934205624	-0.293382279995301	0.92715945585872	0.33764835219502	0.112001456035752	-0.0652247264251267	1.33768316962404	-1.19692291518189	-0.461490154446422	-0.16916094690347	3.35449676597122	-0.769657738093994	-0.934320640834032	-0.957659137547499	-0.932726186015613	-1.20402645184647	-0.563315424166342	-0.86107689493319	0.604427561061317	0.280733872131378	-0.747723835539016	-0.408148052589342	0.718181576191262	-0.973391966114197	-0.703431342110798	1.07879192172783	1.63646389235472	-0.756885861463889	0.157611732333874	1.47827998463476	-1.32981850717423	-0.951187637027149	0.0847402132531558	-1.03423980945493	0.0359697562338442	-0.0217878550498788	-0.464756507247178	-0.193736660614699	0.257694530865628	-0.577704863655712	-0.343102040314258	-0.0936663529158354	-1.00929624071508	-0.493541631642364	1.76853571391796	-0.134536358132172	0.313078883900236	-1.0496453781999	-1.0878036235958	-1.1212690630749	-1.02436892876354	0.333482659426179	-0.976192410848153	0.170564726040885	-0.261961589860308	-0.753407164504002	-0.784110880831103	0.015709625286137	1.24387701461955	0.0993482423181027	0.160746931389283	0.0102573767296178	0.27232129617991	0.131786935333636	0.0884499906215092	-0.495864926559918	2.63234550784779	0.216106302758111	1.12193525853016	1.14524939811949	1.5370930712977	-0.319787900724927	0.160884330551074	1.5887738923804	-0.0457827450317196	-0.310401039808033	0.0984239206842367	-0.651032298136918	-0.612004690771868	-0.491449417133275	0.242124707668145	-0.343945171534338	0.194734487683187	2.70870821472129	-0.033148267563405	0.853020117239659	0.419987922606418	0.395455926810304	0.530650456596068	0.381609838551652	0.591630702765432	-0.978164713361496	-0.53750936341544	-0.273809144856548	-0.307678038237995	0.0939147300109185	-0.517430349544639	-0.375159762926645	0.677967339701654	-0.636780257809339	-0.947103134672094	0.499454601453097	0.401520226178437	1.53619373132961	1.08503733817287	0.382565387267743	-0.680648062919295	-0.668144739196326	0.120932401552158	1.42483795611456	0.458965566639908	-0.333952505222276	2.44601975362649	1.44026413473381	0.322184701077103	-0.930871297331436	-0.393071617291017	0.0404164927427122	1.17174870009579	-0.818059715543048	-0.155545939053284	0.923293543079241	-0.153216398719285	-1.05227469852327	0.339559449627202	-0.431474683011563	0.252985486866068	-1.11327867727512	0.12047648615167	0.161084183877316	0.00827757971654029	0.338553937579551	-0.7411349211895	0.511820526014275	-0.226737441110287	0.639252003158856	-0.298359876901997	-0.219261677625575	-1.05616434388524	-1.13628679145864	-0.807113998681472	-0.0895693597278897	-0.332491077774136	-0.867770107737338	-1.09232530510201	0.13798863386356	0.0976057711299367	0.982381428065757	-1.07533839691315	-0.150355997987457	0.172275970146826	0.225967815324828	1.1650661044996	-0.0728878524031899	6.04702070375655	-0.200388029128666	0.2095735971566	-0.176068377491683	0.0157720794505874	-1.10478491090987	-0.264453511021879	-0.801629273959438	-0.305779431638704	-0.755055954445492	-0.894055191929575	-1.03729319355491	-0.812128443545194	-0.596572266736176	-0.522514118530901	-0.768327464391201	0.612952554508795	0.466891000108663	-0.75316983867909	0.183967389731939	-0.367771435272163	-0.681847182876742	-0.262011553191868	-0.0791332688482292	0.770842927655833	0.221283752991049	-0.859241367039992	0.723665051830007	-0.882501171506252	0.0845216236775794	-0.388056547885651	-0.591482252333469	-0.203348356523615	-0.782773737170221	0.376619750812065	-0.989722481034686	-0.785483623365723	-0.0932104375153475	-0.4134254294854	-0.789538147721843	-0.0760043152092644	0.0286001648286979	-0.581121106451149	-0.404825491040581	-0.752638978281262	1.90649071777244	-0.481400542073207	0.715496047119895	-0.792188702461117	-0.117592543316781	-0.319987754051168	1.25877233284097	0.303410979243315	0.517235302072124	1.28837560679046	-0.756273810652275	3.3286594781381	-0.889125060187861	0.815685017731214	1.32465523091969	-0.533537278556395	-0.161341685514281	-0.837298096360347	-0.832549706237184	0.0331905459158017	-0.131238778249192	-0.399398224149842	-0.404656864796565	0.912969869695591	-0.94772392906673	-0.137215641787094	0.0589029254200284	-0.529202959543538	-0.380711938146285	-0.680835425412646	-0.264091276868067	0.0908607213692943	0.148393497660996	-1.19800711947674	-0.585193117973315	-0.244368251734632	-0.70301289920898	0.58741504666503	-0.887979650811841	0.0502030603120887	-0.421325881288375	-0.192293969415895	-0.0874958814681366	-0.918379839899714	0.119520937435579	-0.803474794518948	-0.696636329018595	-1.00527793977435	-0.834132919306001	-0.506044955365332	0.54531469440902	-0.702569474641382	-0.706435387420862	-0.475198843543283	-1.03759172446098	-0.439318926066533	-0.230790716383117	-0.961709290112107	-0.102459899270451	0.39806651088433	-0.282046849147554	-0.148232556396143	0.310255955667078	1.12841175538367	-0.910042208945586	0.607206771379359	-0.727507422506424	0.961196975484184	2.77171822123528	-0.435290632459483	-0.0125633749605557	-0.270867553710934	-0.4596290203458	-0.268862775032076	-0.794317764927231	-0.274902092734429	-0.551680213329234	-0.382616790162021	-0.0226497225192941	-0.716015856247552	-0.694587832424622	0.279878250078407	-1.13253454525846	0.197270126759873	0.0917538159209348	0.0483606624608022	-1.1782628599274	-1.07196212478296	0.157711658996994	-1.10321106596572	-1.00566515559394	1.47885456294771	-0.44919292946614	-0.893084654214016	-0.685806776902897	-0.274464913583277	0.0391736548701495	-0.82973989337856	-0.0595788699588112	-1.16203352075332	-0.433897904592239	-1.12384404827519	-0.791783374933834	-0.568742691057081	0.571195700157263	-0.683239910743986	-0.10399627171593	-0.17943465695556	2.28333290064966	-0.726764217949464	-0.3538129295175	0.125291702230796	-0.253024398927457	-1.15751558649698	-0.2161452148195	-0.127216730058586	-0.389923927402717	-0.326714067562475	0.762174289630118	1.68776374303427	-0.708071686529462	-0.952291202112988	0.979040130267661	0.32003627782001	0.0718371828777048	0.623807088290274	-0.734471061842643	-0.173963672149705	0.469183067943992	0.232263195101428	-0.532819055665215	-0.607358100936759	0.0390175194590235	-0.628074147284954	-0.573114482568609	-0.205565479361604	-0.425847562794583	0.108166770338498	1.03043990761033	0.0231354254392885	-0.257646007096786	-0.779438060246925	-0.820679043200098	1.44358669628257	-0.510029531057267	-0.573151955067279	-0.474980253967707	-0.527423015856701	-0.55343517535029	0.45855961457098	0.256382993412169	-0.662979779796278	-0.800409544127723	-0.608126287159499	-0.0366644370219623	-0.737087891333114	-0.220691877991489	-0.461046729878824	-0.794972909112317	-0.90611571562659	-0.691221552960746	-0.919120546290095	0.034008695470102	1.27582856515237	0.0527824173038899	1.3886645040649	-0.575150488329692	-1.07492744851107	-1.07696595243873	-1.09788872207125	-0.143592211977479	-0.627455851056895	-0.454514024277313	-0.0753985098140955	-0.540338537065043	-0.837298720901992	-0.925118019702266	-0.581845574758774	-0.712924375107257	-0.900847082313555	-0.245586107941415	-0.0165292144031557	0.529663680797752	-0.80779037728247	-0.528172465830106	-0.974571100739021	-0.993536556857671	-0.436876968236522	-0.353069724960541	-0.354987067809168	0.377281764955239	-0.531263946970401	0.737910846741141	0.16653018701739	0.168447529866017	-0.223571014972652	-0.87387874956223	0.855162295080308	-0.0305876468209389	1.54159601655457	-0.473712434429364	0.813886337795043	-0.786644021741212	-0.449305346962151	0.496050849490551	-0.0214693388111816	-0.832155620459502	-0.467392072986984	-0.698940887686815	0.304453963789637	0.770374521422455	0.188951232055081	-0.62345878453207	0.59454106682882	-1.18946276523829	2.84089245378054	1.12963585700689	3.22656565551105	3.97316771901681	-0.609412842947177	-0.369819931866136	-0.517174287470392	1.10543486828237	-0.708290276105038	0.45134615857696	1.48007241915449	4.35230821514582	-0.713961114237134	0.134541163985899	-1.05433006507533	2.16788013224666	-0.0511350669251181	0.263946192727112	0.800121439950177	-0.648484168227342	-0.109804509009817	1.2283946272523	-0.314067099261271	-0.478140434688897	1.8804723128624	2.13689037584638	0.332339748216737	-0.0304564930755932	0.43152945219685	5.99562092641388	-0.691827358355915	0.0159032331959331	-0.561841505885313	-0.385133692989372	-0.670449297864545	-0.990891622993197	-0.0261034378134008	-0.578760339034924	-0.37926924694748	-0.716796533303182	-0.745662848112153	0.0712376228989809	-0.145828071064803	-0.208144836353405	-0.0746240781749108	-0.115056904240095	0.0871072260858258	-0.171971384303738	-0.220448306750132	1.25578702378024	0.307526708680596	-0.328825018320898	3.03198970616585	0.743494249043006	-0.977147335022599	-0.0958522486715991	3.48063544191169	-0.65850806162163	-0.749247717151606	-0.703131562121436	-0.873183010170254	-0.223077627073494	0.296728383647123	-0.671298674501071	0.653504043486435	-0.479451972142355	-0.417765993914702	0.0080152722258486	0.922693983100517	-0.253467823495055	-1.13341327535228	1.17931189941073	0.521219877764059	-0.946547292608485	-1.15008603909396	0.228166201913482	-0.391597699009988	0.248669904102546	-0.367071948630319	-0.286462358574197	-0.981767069566995	0.417158748956815	-0.313729846773239	-0.713149210099279	-0.671492282410867	-0.0982692248358293	1.48653642517511	-1.21288370144883	-0.744738526478287	-0.249464511553785	-0.825400578032547	2.57224586539717	-0.190307926986373	-0.0125508841276656	-0.784450631485714	-0.580571509803986	0.725195178859041	-0.335582558914431	-0.497482489419183	-0.777452017817403	-0.813005300014077	-0.0476001612172259	-0.397843115455027	-0.091692801319203	0.0302614456030785	-0.0606218545051328	1.26292553477692	0.0869635815075897	-0.280054561301587	-0.563989929142406	-0.0294884535266121	1.4468218220011	-0.556233121917668	-0.273459401535625	0.506774229526683	-1.09283742925051	0.298895543153552	0.152259410440475	-0.578448068212672	-0.184843187596963	1.49250704329656	0.0657416564273463	1.05223016558708	-0.507262811572115	-0.81881291276632	0.634037080427248	1.21131965869156	-0.71814554325531	0.227922630672126	0.876459165157892	1.06011812655716	-0.744295101910689	-0.00820407428191838	-0.101010962655202	-0.721942756453894	-0.377220750353507	0.744393589011091	-0.816947406874187	0.666057330540964	2.18677876240935	-0.63934712396825	0.942417008233951	0.75528559529124	0.336736521394045	1.84491091162435	-0.559205940145506	-0.123207172700871	1.12451461552196	-0.0458389537797248	-0.547146040990136	2.56770544764163	2.75748491715704	1.72392470425105	-0.988726337111702	-0.549132083419658	-0.315122574640482	-0.255335203012122	-0.0491989878271559	0.441953052243621	1.54675473053817	-1.17933269976443	-0.329330897052947	1.64358366710206	0.629840160576182	0.191324490304196	0.0429521318193983	0.0436766001270227	-0.551405415005652	5.13625162357648	-0.249427039055114	-0.73648833135439	-0.11424500010224	0.622726631245282	0.219260238062856	-0.675864073922394	-0.820157550926936	-0.482431035786639	-0.329849266617885	-0.494016283292187	-0.750671672101075	-0.292888892096142	1.25391339884673	-1.01707865414725	3.48337093431462	-0.282671390792058	1.14267004112769	0.658606548722032	-0.256690458380695	0.797367211297915	1.65796061575854	-0.763662138306756	1.1162144570665	-0.0626703510991056	-0.0257661853253688	-0.773536141706363	2.10491384364778	-0.222097096691623	0.422155082112846	-0.151292810454213	0.627797909398654	-0.615883094384237	-0.0206886617555517	0.206425907268301	-0.704655443734025	-0.751333686244249	-1.01899474791258	0.362798644219193	0.173618734682509	-0.785472381616122	-0.876950869911546	-0.341247151630081	1.49343761034687	-0.580871289793347	-1.0122546944851	-1.09696440043739	-0.412750924509336	-0.053964240574721	-0.154121984103815	0.612634038270098	0.416509225646531	0.789754048651412	0.894970579500988	-0.646766678704957
ZEB2	-0.734528054749706	-0.509854270478621	-0.092489195695363	-0.0777738580382605	-0.342288576960476	-0.155508404349064	-1.33007875977772	-0.988652589829753	0.334204292318455	-0.235643087588629	-0.52354798851363	-0.424910390939418	1.15834350309523	0.572516029361334	-0.204925349999427	-1.10828469369905	0.220311549339222	0.420633758469699	-1.12463729948413	-0.14411444576903	-0.408872301238862	-0.176041174264727	-0.308907490400139	0.147772094949503	-0.744585877623114	-0.732168068810459	-1.18415668021848	-0.168878683857427	-0.582558790047456	-0.587553127020967	-0.170977688364829	-0.538771905371251	1.75208741359509	0.417227616192543	0.738564907720038	-0.297292701377776	-0.943210592141335	-0.236227507547119	-1.02923854839743	-0.854414448219258	-0.137074638940803	-0.388977485934375	-1.02853813669146	-0.0870331223424339	0.947238522669553	-1.26759712826141	-1.01923872139777	-0.597655562104947	-0.821173890122223	-0.839638884077884	-0.4532547589262	2.12687459460864	0.227924623073296	4.36754517668172	0.371502330966994	-0.51864733718232	0.129670690510002	-0.806106116001603	-0.473528778020547	0.217286841462455	1.56768284119662	0.276748226323056	-0.0372481259548528	0.980630762282533	-0.527364563128046	-0.065088375962174	0.294138066003937	1.01266232947307	0.229274142443093	-0.2266291904426	1.09220590092256	-0.662006445244216	-0.589585213212512	0.425148514179563	-0.670870891484829	1.81487909997487	-0.0839638022550953	-0.134366677759096	1.34926145823718	-0.977430388260421	0.017007013932021	-0.703386501160073	0.460501460447172	0.961090614052092	-0.528352723592211	2.08779429814776	0.456887871390858	0.298744276745473	-0.578122105706092	-0.0762748877630485	-0.508268306392794	0.0641866572222102	1.09059986134198	1.03300549749381	0.944137974034814	-0.54516037392513	0.0266031004260115	0.889443403873808	1.72413786367187	0.212062751604499	0.358609402111749	-0.30810000938879	-0.170652019227655	6.36128717323999	0.85332981941595	0.0318851861577107	-0.536750972232349	0.155617152178551	-1.45563447296674	-1.2755938670064	-0.709253006850262	-0.828369839687451	0.428866941930721	-0.417232629500014	-0.956270816786224	0.565893346701953	0.48126398324728	0.249318408652995	-0.830138713836623	5.35017372673581	-0.0846084486978576	-0.622716471393646	-0.691709255042909	-0.94098890405486	1.42909500905538	-0.636907615576531	-0.93770098413572	-0.00775945476690424	-0.282505984183758	-0.044136251267136	-1.32412213742218	-0.405727140393551	-0.597229515493987	-0.524975579251927	-0.90568503121888	0.399494262490259	0.266853238018234	1.7640880982389	2.06046931917254	0.835596465713667	0.607940355165858	0.409784068858641	0.0871931742140786	0.179868349845372	-0.67328887329782	-0.86827769265444	1.03708751476112	-0.939019274958116	-0.306891018482295	-0.114819837697069	0.604853190194291	-0.570712017530119	0.566085179207411	-0.337240705334279	0.0315349803047221	-0.996667173458974	-1.20604789194605	-0.857276321527438	0.472488761427811	-0.453198993662985	0.687254173730902	-1.07632004482436	-0.537464767601498	-0.352083187791511	-1.21978845280216	-0.0234361855618288	0.744275270673227	-0.950448923306607	0.569482399042453	-0.43681292871997	-0.702958223938584	-0.606056041355614	-1.03342763497012	-0.861976217911175	0.474431623198212	0.188737257307042	-0.806746301223308	-0.262575479110814	0.177633278095725	1.84612995348041	0.258343458851667	0.445331078242238	0.79914828967652	1.74499407211418	-0.515778772042554	0.160720789067963	-0.527487246707118	-1.14401015192493	-0.587756112579069	0.686761208804084	0.122191453407642	-0.970087218400306	-0.336190087775313	-0.0373306585444107	-1.08107124525026	-0.282900802247319	0.0789532989214703	-0.62843352617842	-1.13993259587867	-0.67195942942278	-0.487864911887789	6.20777655666248	1.58905209006051	-0.329246197199815	-0.0298648051052226	-0.142338879788273	0.609019970661695	0.688527852342727	-0.34814839081908	1.01431298126423	2.08848578741162	0.280542494832186	0.311753197348205	-0.477932003203982	-0.400556585188282	0.327222481363971	-0.216535677800734	1.33456173485377	0.576667195555038	-0.493695727809521	0.798300657675656	-0.341641699907185	-0.613425978542073	1.80421678164822	0.0159920861415131	-0.337490533713481	-0.528593629529299	-0.505928395948304	1.21602709136455	0.374051918801172	-0.432994123495025	0.00199723568514474	-0.251886393457815	0.756766689633326	-0.503648711988086	1.37328513363008	-0.0357982291112699	0.574880476521638	0.367723676731564	1.42501299178806	-0.216111861800302	-0.708936260155203	0.110681503080122	0.50069483156182	1.36911389194162	1.13347219570146	-0.640806722780504	1.54945875317805	-0.2283846809286	-0.355105665057749	0.746706636149389	0.742290027302782	3.39859026916788	-0.171122678049188	0.533826089742955	-0.68329539212907	1.02272238295701	0.224895453975475	0.328739296523412	0.186444189683653	0.570894375507052	-0.829630134636104	1.20016745050628	1.70899201818275	-0.298816208368802	-1.06855528957434	-1.14149402324868	-1.12212563202894	0.828726185285612	0.890581015243389	-0.358478348176976	1.24859400508195	-0.931194293223825	-0.0507946236949747	-0.421031359230201	-0.44982407993323	-0.549768815277195	-1.09801273221489	-1.28340992629858	-0.0405204316002931	2.2138907113289	0.340539226219648	0.948866868355423	-0.821686930543798	-1.07764279686782	2.63436079596795	0.127547149286785	0.589089465588751	-1.05406078235957	1.45945361834948	0.0263532720468096	-0.791845822892333	0.800709717046532	-0.181535167996642	-0.256642055104767	0.290178732315691	-0.80584290395923	-1.28709489489181	-0.179373706394439	-0.800114696121813	0.352970418695475	-0.808586554909394	-1.14616046047449	0.749071083309693	-0.69203938540114	-0.540282028699106	0.320573031378247	-0.732966627379694	-0.7373363934052	-1.0506925604614	3.32674230404203	0.385073365422931	-0.416373844446507	-0.253193531227568	-0.358319974829446	-0.34908078602003	-0.345596572374374	-0.492627265366327	-0.514038895830254	1.46266569751065	2.95543487545308	-0.860773918836266	-0.325322553280027	-1.2242385208067	0.0228712890116819	-0.303893077931871	-0.584028762385796	0.334712871518973	1.2097813818845	-0.298610992200172	-0.251567416152227	-0.218958120834782	-0.539356325329741	-0.714323184581745	-0.784522728526975	-0.774696889148539	0.807022344842439	-0.646365404217749	-1.03719067493185	-1.15057260810004	-0.045771288784592	0.804167163365845	-1.08286019489419	-1.10654258687622	-0.653534586456634	1.62277892125278	0.563499901604776	-0.903847008143322	2.93511401353763	-0.811883397270649	0.619878582714867	2.32974862218382	0.733568340135999	-0.64691636501831	0.851746085940652	-0.318885011294519	-0.149800272006404	-1.07766287236257	-1.10406883980001	-0.439052461690673	1.37622953952782	-0.612493583341122	0.0939273873998892	-1.06463833748614	0.7642392349041	0.256324756323293	0.486644215842237	-0.147968940762432	-0.821593244901598	0.0379769835112877	-1.07352062861098	-0.922800505804744	-1.28002162890565	0.0632854905686602	-0.512910206902788	-0.301695926561211	0.597104049217972	-0.494735192315844	0.867271135219632	-1.06583617533999	0.480293667667344	-1.3723345533871	-1.18744236952709	1.80205308943549	-0.727171501226419	0.104185965220871	-0.931486503203071	1.25013312634667	1.57368318351853	-0.824069222588332	-0.39148469216851	-0.541475405331901	0.957967759312067	-0.726111961225339	-0.516224894148272	-0.111159405819654	-0.572846711805979	-0.4639906874003	-0.708416527902041	1.97702217929802	-0.837229824707007	-0.143759778694985	2.23519304187693	0.753599222682729	0.870750887644232	-0.0310180307485033	0.9351486136046	4.39752458218596	-0.140532085260116	-0.142238502314487	2.72762262216827	-0.916639559524781	0.39584052244443	0.236354100260835	-0.184372504589007	2.88780276422625	1.21384109304653	-0.315501175122649	-0.355493791289724	-0.838992007024593	0.623568012529154	0.121914857702097	-0.371315511769006	2.82438650689846	0.487404854032486	-0.0500518303889546	-0.204314162714594	2.59434364308507	0.990021632607893	2.0350849713572	1.29358541944359	0.885673672080493	-0.171528649165391	-0.433145805010969	0.912864814423994	0.51174750673098	3.39899177906303	2.07454447160794	0.652215743547822	-0.319054537694691	-0.240200224898536	0.26823621654596	-0.201798034038346	0.0489471260908891	0.585627558048381	1.31370552641146	0.36667082856207	2.9740604733668	0.211596554004026	-0.0417271918962599	-0.332489504908384	-0.335679277964266	-1.35725384172542	-0.927759153009798	-0.976919578449374	-0.481768653313155	-0.569322347170808	-0.805138031032195	-1.36042287010338	-1.27728020856602	-1.25072479022316	-1.00837118690248	-1.00817266256544	0.520029763623629	-0.394228343118674	-0.647337950408213	0.131370415732787	0.401403665102732	-1.15553571652615	-0.956038833291251	-1.20377489981742	-0.970279050905764	-0.954640240489826	-0.878977931360082	-0.113251718495471	-1.4529791541935	-0.662387879644604	-0.768964220090065	-1.19536326751411	-0.182646012039879	-1.07344478785301	-0.312697297688212	1.06671002258079	-0.231721674279369	-0.356365960006402	-0.0790163081026847	-0.271154407203768	-1.05665944362538	-0.762769814652173	-0.346957244796813	-0.707680426427607	-1.11412443206289	-1.28047667345349	-0.86309152317547	-1.30165654348349	-1.13761276092894	-0.395363723877726	-0.473968208294679	-1.02378693626556	0.215551426471212	-0.415013172024068	-1.02312444493857	0.666393504067537	-0.276766623293698	-0.335873341080254	-0.764886664043804	-0.519555195667455	-0.976241472848683	-0.655249925953119	-0.226981626906117	-0.0264564322175386	1.33581087674978	0.74697430941282	0.316789915921759	1.17850822227368	0.548211297041826	-0.0301190947054819	0.766536763748547	-0.416389458720207	-0.125404084655224	0.00353858756039966	0.991783814925479	-0.238928776897241	-0.970330354947922	0.22281206374177	0.148008539665533	0.410571474375233	1.35938843003697	-0.470111482690748	0.14056722294216	2.11050191332879	0.0255591746986319	1.57854591447085	0.564943106616773	-0.227412134738135	1.02437303474817	-0.954914605584842	-0.980493016516174	0.381685068030004	-0.0482338828081543	0.221281864919158	0.534080379343214	-0.139693375701367	3.18442935231804	0.020194556377375	-0.825909476274418	1.22800546990307	0.617719351723193	-0.753755917506144	0.994661302507359	1.46427173709123	0.111729890028559	-0.518990851203722	-0.138658372416101	0.648383554659708	0.114968736516071	0.0740281108743453	1.71920821440369	0.918731320114184	-0.333102922803746	-0.99691031000659	-0.588503367106146	-0.0696432826615531	-0.914640932491165	-0.543393730386488	-0.216961724411695	0.252720089709093	0.329176496187015	-1.1021170555875	0.200318587171477	0.273901967288576	-0.226673802653172	-0.698412239681319	1.52659499526001	1.51173912913961	-0.0937717967493019	-0.464985539696051	-0.700468862588678	0.151876418322107	-0.64335854122521	0.328429241659938	-0.273059348595183	0.88547291713292	-1.1191187690364	-1.26147633297096	0.172273120995526	0.0642335000433105	-0.155490559464835	-0.985027847720796	-0.998605574008318	-0.0744145585822053	-0.675561865426452	0.410060664564184	-0.932463510614593	-0.158745020226046	0.586664791944175	-0.0354904048583246	-0.329123513620743	0.621109879726648	-0.694914642372491	0.751926264786287	1.53415676495193	-0.53259088359653	-0.102288267747455	-0.813021008640229	0.671468143020077	-0.616207549871223	-0.326007350712304	-0.626390286934233	-0.498732446383076	-0.944002458878984	-0.813255222745731	-0.242914877911829	0.620730675936786	-0.421655930178206	2.42769473049417	-0.600570970065813	0.213251667016237	3.46921139850302	-0.283199704058149	0.942888832138804	0.776864490495914	0.580006419516336	3.01869499004386	1.4693798352017	-0.450138596017761	-0.245604994209308	-0.590818740834822	1.82469378630067	-0.577131714631399	0.0925533313142783	1.8556323543322	-0.898009500390004	3.27836036167693	-0.919287294222217	-0.597684560041819	0.929683617809556	-0.192697143081702	-0.405481773235406	1.15669285130407	0.548313905126142	0.0186197453441911	0.136623503527614	-0.341519016328113	2.36601834937868	0.844385071196307	0.78888748124501	-0.117851237405422	0.0146358749401307	-0.746787490214832	-0.515419643747451	0.0763457152135494	-0.852542965985772	-0.476256814697011	-1.0015923615061	5.47856766876141	-1.01540653250965	1.15377075151162	1.26909331583968	-0.20623471837971	-0.0808699454519423	-0.619874673580224	-0.492390820650297	-0.208353798381869	1.02709437959304	0.175944705925584	0.532739782415532	0.090791148996693	-1.03977149131343	0.583733769709608	0.288699837535236	-0.860686925025651	-1.0532979135588	-0.746999398215048	-0.219968587404233	0.218734507695509	0.520036455455217	-1.30978087315072	-0.423830775443581	-0.196266119927445	-0.922015330898681	0.458578674171529	-0.592076805172946	0.0955780391910452	-0.604447771164501	-0.751302245924696	-0.283094865363306	-0.876548796494448	0.719582412121745	-0.239118378792171	-0.62805432238856	-0.707671503985493	-0.704506267645425	-0.147605351246272	0.562824026614614	-0.651473502328218	-0.42931807734391	-0.425053150013248	-1.00693244311154	0.136146152874496	0.663855069286002	0.150482286741739	0.276592083586054	1.68369689478855	-0.0908653112305502	-0.23127778278418	0.236557085818937	1.62010218861847	-0.797152445339846	0.0721923184093165	0.143962212166672	1.50908470261059	0.484050015797488	-0.770083986575417	0.97141834079946	-0.435338495160572	1.06106657794346	0.0485411549746859	0.851746085940652	0.336972479984436	-0.107655116679241	0.543901757500592	0.194588148723532	-0.00848886440975289	0.608080883629159	1.44651607728366	-0.882569214311111	0.478926303413319	0.447053109570308	0.871353152486951	-1.17857123145489	-1.1145460174528	-0.110305081987204	-1.24925258727429	-0.784895240485249	2.14587939631222	0.307657796417716	-0.541433023731858	-0.119827558333752	0.67291803986366	0.501330555562468	-0.402673434579913	0.0586279757849658	-1.01445183120342	-0.175095395400605	-0.644130332468102	-0.503064292029596	-0.497795589961068	-0.369426184651292	-0.996406192027129	1.29507992849775	0.239122287926816	0.272547986697722	-0.462864229083362	0.275209105058329	0.770128046699575	0.136893407401573	-0.998500735313474	1.78800024310537	0.297566514386378	-0.210765088363274	1.9092339253342	-0.0480710482395673	1.23721789138614	-1.06971966827027	-0.688439180007997	0.214895626975807	0.326205322962936	0.00412746873994722	1.94951875148051	0.135104457757645	1.29202399207358	1.31952741989108	0.412967150082938	-0.669478990514989	-0.50266278213445	0.863322954584029	0.813758788638778	0.119737781826194	-0.401143235757301	-0.562802272595742	0.529148499464501	1.77488425319727	1.01344304315808	-0.410429267387817	-0.924696524754045	-1.02028933895673	3.16584836661489	-0.570986382625135	-0.454416907011595	-0.407156961742377	-0.783777704610426	-0.503086598134882	0.760804094690072	-1.02798271466984	-1.17782620753834	-0.794868300158571	-0.785834327517785	-0.638531500041343	-0.465732794223128	-0.585253367565992	-1.20880715716992	-0.867325221958732	-1.21990444454965	-0.123097633368663	-1.08332862310519	-0.0698440376091259	-0.339489160747096	0.403377755420533	0.255066691985169	-0.710923734136176	-0.801457523660023	-1.08628864327663	-1.22208598164661	0.795824679988922	-0.166496391812894	-0.399581808387288	-0.0232711203827133	-0.401549206873504	-0.554201038397502	-0.925106957091306	-0.832654842512871	0.0911302017970384	-0.822681782839549	-0.424892546055189	-0.265022458860676	3.31735143371667	-0.798687105383516	-0.122024709704412	-0.522720432007523	-0.9063809817038	-0.971641953938732	0.949669888145715	0.429161382520495	1.93305684577953	-1.17056110904673	0.52567543887149	-0.419864749923749	0.662456476484577	-0.733858871591129	-0.844457002819636	-0.305782405049586	-0.111957964388889	1.291667094389	0.266108214101685	0.855069695628249	-0.966306333554347	-0.0227670024032522	-0.11562508809789	1.30587608345612	-0.855413761736066	-0.0701273251462569	-0.145559881391556	-0.147556277814643	0.753041570050582	-0.629783045548217	-0.693437978202565	0.229869715454226	-1.29210930736008	-0.380619388283752	-0.798374819909513	-1.03584784739364	-1.12594220664336	-1.20205956032093	-0.745239446507991	-0.494153002967882	1.7389491175817	-1.06064108341891	-0.578586072696039	-0.325219945195712	-1.36627576906935	-1.11643980579157	-0.927917526357328	-0.681435062948227	2.99917714791871	0.406190555297084	0.58215003623431	-1.06867128132183	-0.0425659014550094	0.159960150877714	-0.350465995158284	0.691407570535133	1.45389939813329	1.83441924820531	1.98121572709177	0.591656898307157	-0.0967429699733826	0.468107842349662	0.0152225255091497	-0.519851866867758	1.02439534085345	0.578933495852085	-0.358384662534775	-0.934243537816407	-0.555630859746328	-0.405985891214868	-0.56451315087117	-0.65001468304252	-0.428680122732734	-0.361337990874627	-0.114775225486497	-1.08628195144504	0.441692952470109	0.821164415593695	-0.0920140756527736	0.317844994701782	0.201520886246387	0.75636517973818	0.582718841919103	0.41618815168622	-0.138399621594785	1.86366255223512	-1.16370421228184	-0.519608730320142	3.53702195857213	-0.876780779989422	-0.868531982254699	-1.10364279318905	0.813624952007063	-0.864896087093099	1.04087955265973	0.161267288647467	-0.662135820654874	2.85093077218868	-0.387603429848765	0.254109760068405	-0.122631435768188	-0.649131361273199	-1.41945330100986	-1.37488079530549	-0.733725034959414	-0.423667940874994	-0.789784738763916	-1.11848081442523	-0.93607263844985	-0.173583041462222	0.546518263650627	1.46897832530655	-0.163991416189288	-0.256443530767722	0.823640393280428	-0.535448295683653	0.253681482846915	-0.350842968337615	1.03742210634041	-0.0515441088325807	-1.21067194757182	-0.901203734666944	-0.499455164194339	-0.631186099570699	3.27465754819947	-0.416126246677834	-0.450665020102508	-0.626892174303165	-0.634960292585072	1.62993918104955	-0.359363900556826	0.0498951355655394	-0.172657338092857	-0.901208195888001	0.78476085176712	0.519802241349715	0.922277990854641	0.481147991499796	-0.641174773517722	1.96618141212908	-0.467378984793227	0.446366081527503	-0.612888401404682	-0.0670914642168471	1.21529098989011	-0.858993891634452	-0.8398664063518	-0.325179794206197	-1.08543878066524	-0.927647622483369	0.561474507244818	-0.0912668211256962	0.979872354702812	-0.370110982083568	-0.363807276729775	0.288951896524967	-0.651948622370807	-0.935662206112589	0.191603591836279	0.207585916273621	-0.0236659384462734	1.55037330349477	-0.0546000452567478	0.486298471210306	-0.587675810600039	-0.125785519055613	0.438130667455952	-0.869027177792046	-0.698356474418104	-1.1479248734026	-0.999841332241156	0.585304119521735	2.09961653394928	-1.10647566856036	-0.515201043915649	-1.0461198088778	1.02029101748085	1.20453944714231	-0.897135101062798	-0.860247494751519	0.880342512917165	-0.039842325999602	-0.418838669080598	1.74760388643263	3.47079513197831	0.468924245803125	0.0852190838962772	-1.16745832980146	-1.0158392709522	-1.20771192740038	-0.968998680462354	-0.0694068379455226	0.245490680985936	-1.4257993879637	-1.16090479606846	-0.977086874239018	0.353773438485768	-0.012684642814029	0.328545233407424	-0.882923881385156	-0.96468914092112	-0.808691393604238	-1.05228967759987	-0.672550541212857	0.255403514174986	0.0231144255592982	-0.301466173676766	-0.991565767180091	-0.911388702340482	-1.05891682148031	-0.520079389141674	-0.84275950820738	-1.27040323630638	-0.693489282244723	0.490947063551886	-1.17680681852678	-0.823721247345872	-0.120295986544755	-0.257973729590335	0.183629159196573	-0.610523954244378	-0.754369335401506	-0.864884934040456	-1.32752426460038	-0.481962716429143	-0.860345641614777	0.17874858336002	-1.31122675489535	1.1817872197507	-0.907473980862808	-0.0512742049586214	0.301697605085325	-0.578835901075241	-0.584015378722625	-1.19913969113901	1.31165336472516	-0.342647705255579	-0.480314295248515	-0.830386311605296	-0.503131210345453	0.268233985935431	-1.0951263221909	-1.19346055673322	0.45824408259224	0.749673348152412	0.285918266206086	-1.21123406142502	-1.25069579228629	-1.22627060699824	-0.914683314091209	-0.960827954096132	-0.593658308037715	1.76069757023544	1.80091547806591	-0.662184894086503	-0.970689483243025
CDH1	0.800039058188447	0.342416699952839	-0.239486472561777	-0.128855463992258	-1.16884871456073	-0.638692859247645	0.853671842415591	1.44038441462078	0.252713418046367	-0.0505750761849918	0.602340820196887	0.086709351949344	-0.13501764980433	-0.0799671183698212	5.65169764462477	-0.919654114299361	-0.577460767642119	0.0480176174718352	-0.764260358894108	0.256816223469608	2.28468478731512	-0.453144623649744	-0.989784735000627	-0.0903836854721608	0.893753972064309	1.21516319024832	-0.963188298844467	-0.441119984755129	0.593086714631132	0.755523619346282	1.23290782370383	-1.15360964158382	0.214215427158289	-0.241526478591666	-1.13333243751399	-0.616163898801359	-0.363329654262306	-1.00152901552465	0.268497822244114	1.24751836968326	4.47752031922012	-0.394057387546035	4.22778483244379	0.929596536109012	-0.603838387509039	-0.855109007314568	1.09046069874525	-0.391013333855625	-0.161033994860371	0.961666798500679	-0.0967886206051091	-1.1884671904265	0.198693146640361	-1.21635441475553	0.0401197170320964	1.07622624326295	0.27963238029552	0.583547692022097	1.38147496675208	-0.190781613515214	-0.986410177540011	-1.17138014550687	1.05551847255732	-0.322740372276549	-0.360617244010275	-0.172478542654867	0.438923800852852	-0.560999400549538	-1.10606849770883	-0.401290861440844	-0.553672473864533	-0.297430621487844	0.715202159381208	-1.04438281817041	-0.506013830200897	-0.895078309814147	0.949928216317517	-0.335033972860021	-1.17976411442245	-0.606965636976088	1.28929860490993	3.39174705400459	-0.509214018431025	0.633522141413518	0.298288748289536	-0.824532849897865	-0.859348572918584	-0.363894929676175	3.34394937082383	-1.14672923688905	0.72852488032501	-0.525644614482932	0.817772294962232	-0.150684668180244	1.26657362153787	-0.268600435712364	0.576652699574706	0.0246658166045553	-0.930904918504426	1.509151992187	1.42456582037784	-1.21679455460399	2.15878564423028	-0.925441349282477	-1.06715338826939	0.320033617032713	-0.504381825376985	-0.95634573113304	-0.660567650162558	-0.0463810973079011	0.0485532615132029	1.11214858407977	-0.455543625154167	0.0248025767853301	-0.0577435889939325	-1.18119633541561	-0.448449190776479	-0.615915451139619	-0.121580962043216	-1.24086634083964	-0.266517122291896	-0.195351682889435	0.37424763202815	-0.00363214413407621	-0.513531081470813	-0.143919597904589	-0.0663594803827384	3.08416201076056	-0.260149796208661	-0.100526732212951	1.01877557065585	-0.109367138231862	-0.717396063947138	1.9449838949525	-0.165839975546428	-1.12290937430307	-0.570318467201161	0.249556537206818	-0.754062608081008	0.164058630859168	-0.241198254157807	-0.191265972488791	-0.146288968036512	-0.320585259761174	-1.18803445842116	0.375649423881091	-1.19134587826499	-0.134248373787473	-1.05503985525727	-0.976892808626265	-1.10974734657167	-1.03830154879862	-1.1441075442236	0.213030172258242	-0.814666742523143	1.88785232943387	-0.592347113319445	-0.647301912627412	-0.537036737541464	-0.802524717806696	-0.826613883981986	-0.947300184842966	0.181803264314685	-0.68536568994153	0.859096662919654	0.0257371046872904	0.157209225138702	0.131486914471327	0.00857370200006578	-0.171228326668951	0.654024771847992	0.393052156884671	1.6557703026592	0.913071347598736	-0.478678889068554	1.91515877886188	-0.620226815838541	-1.21524699919171	-0.86983693911583	-0.303519868536838	-1.16959166424279	0.0564967486798668	1.46919522603732	-0.37314561623741	0.0795180457769412	-0.537586057600909	0.110323276496442	-0.539496141459063	-0.117025708355245	0.820575878668114	1.96260316490897	1.99362493258137	0.762977049198503	1.0934352326771	0.277706341082944	1.63223615488423	-0.32401110228958	-0.381514199632649	-0.367654694979306	-0.908812450968447	0.691918738604315	-1.03931243446818	1.20979535315291	0.585656078142373	2.03206594006079	-0.00155794805899338	-0.244179626098695	-0.1184183828628	0.00982733699050053	-0.440220786566535	-0.808918256257913	-0.564922138401426	0.000755578332445409	0.263790992689118	-0.0689351304539953	0.267141617118098	-0.0818817609006669	-0.685697333379909	-0.201908193889409	0.195775596117167	1.99446828702948	0.168685683642045	1.02614922373595	1.42797342821548	-0.258344561822435	0.588117761396318	-0.265614505098783	0.270537828274003	-0.575780896754937	0.821031745937363	-1.19569382631226	-1.14319227671376	-1.22472721492301	-1.20885961494863	-0.780518865051874	-1.20201624946948	-0.347751530003895	-0.908748629550752	-0.761535412292172	-0.590206816490321	-1.18258262778139	-1.19089582330342	-0.501226084205609	1.65784449873429	0.175694642906749	-1.0949054479531	5.25940106607254	-0.612132892473025	-1.07607926940129	-0.322630964131929	-0.908479667861895	-0.843238223623324	-1.11036162771699	-0.830091011578183	0.284225243033204	0.283370491903362	-0.474084886662697	-1.24033275959767	-0.987543007704095	-1.19746726395646	-0.844050807030761	-1.18363180630157	-1.13300808795192	-1.0355378534788	-1.17960501674548	-0.977524184794175	-1.12717857127958	-1.20247963854867	-0.686441536696958	-1.20434003287448	-1.03681884050539	-0.864253704735703	-0.287694436284859	-0.771137116650729	0.132113731966544	-1.13880934085357	0.361585918624759	-0.0156670400422498	-0.693437959611757	1.4534564085665	-1.17290080475027	-0.922834928170546	-1.17959111279377	-0.522119620823464	-0.434362892156685	-1.23180260544553	-0.306374737310509	-0.016442014399973	0.122335379041153	-1.09770105398177	-0.537135888672526	-1.19611083089681	2.88854936552581	-0.296873323751187	-0.471793013966548	1.42142033622003	0.75439534785489	-0.589537831272698	0.174919668549025	1.00659251788517	0.249966817749142	0.250240338110691	-0.719382505572891	-0.226789429445018	-0.381089103404074	1.0847851512431	0.415013562580742	0.439140337805745	1.41446836036398	0.0552089236442382	-1.21267214688817	-0.730195677199477	0.950441066995422	2.57379580947284	1.32753447211819	-0.57039482496876	1.06342776967879	2.88820746507387	-0.0330697730458304	-0.324092018729872	-0.67362026974933	-0.0756819660388806	0.597314883553417	-0.46131148577834	-0.316534879073897	0.858287498516737	-0.69187319521006	0.44374459722516	0.200471028990432	0.880374267711851	2.90885825237085	-0.104850633261778	-0.015074412592226	0.196892470926827	-0.210028329622906	0.825533435221196	-0.0266648379128819	1.60022287590121	0.193405086317072	-0.00194543523785499	0.0793356988692416	1.03009247561495	0.0163348422590298	0.0348544500722704	-1.20069457628911	-1.17147063515982	0.196778504109515	-0.651266818201705	-1.02966970205539	-0.297812410325839	1.04979733832824	-0.095158895117544	0.595821918246626	-0.115803984073657	-1.1229036759622	-0.202837023450504	0.880887118389756	-0.316657963236594	-0.600664411646893	-0.235455466233443	-0.420872639991434	-0.608858625811644	-0.050176192324399	-0.249569116889393	0.436154407192164	-0.683024811513937	-0.555339808401812	-1.22346457655401	0.922872493887589	-0.0880245723537971	-0.334848206947802	-0.13188584166459	-0.791151969107107	-0.414434654481465	1.58486014892752	1.6617193705229	-0.239282471958789	0.531783963598873	1.23906203183869	-0.411530779976349	-0.582541408357899	-0.778452646654003	0.391878298666355	-1.17678650338653	-0.00553538998319086	1.56520087294116	1.9176090654341	1.50944830591201	-0.0694479811319004	-0.710799664561105	-0.500812384658766	1.83394602484518	2.20300476934743	4.74709742889052	1.20058683431408	-0.810144539212193	-0.286125113210469	-0.284228705370393	0.314038962442089	2.36340166803269	-0.728057659706699	0.406260911011161	-0.368862743242816	-0.548526872062885	-0.768360884981003	-0.426582377538778	-0.367109933592554	-0.311229723728011	-0.689074170176871	-0.869795911061598	-0.711098257622463	1.04114725689424	-1.18452769945246	0.81048981533598	1.39490025783147	-0.713096095929947	-0.558767930266564	-0.161606108283278	-0.687876378926919	-0.480113731298515	0.778556313125087	1.34213362141589	-0.120811686026358	-1.04651399765415	-0.46152688306306	-0.450703454422916	1.90175628114596	-0.637456319279807	-1.1298422037338	-0.722618023516385	-0.148920461848252	0.371945502318443	-1.19201577521715	1.23277106352306	2.47733429529975	-0.772837501565028	1.97192565056512	-0.458584259840058	0.266081725717094	0.0828344801607275	-1.13389737102741	-1.06135817560907	-0.807052619458512	-0.379549411702186	-1.12921322086906	-0.997578925636612	-1.00389268731571	-0.973167233368328	-1.12326609044125	-1.12603890310646	-1.02459589934865	-0.786421206520475	-0.215692480443326	-0.696902550858049	-0.716830788533269	-0.640111746123182	0.767273598211175	1.18069962469309	-0.621175019758579	-0.207662378495504	-0.197107911544217	2.62539998435183	0.263893562824699	-0.0681715527780034	-0.760860728733684	1.5921882152807	-0.271157851092851	0.4710966333801	2.09388154177096	-1.14951504177143	-0.76104193597321	-0.204691263568174	1.42706169367698	-0.402918307592063	0.15421189784339	-0.0574586719506519	-0.323239546936376	-1.16422371318056	2.3837333482412	-0.380395045486643	0.187182498091823	-0.186743769177841	-0.517310221132887	-0.0952158785262001	-1.06766851828365	0.351625218791669	1.07015181190021	1.46020324415138	0.499052693666795	-0.375757735690207	0.978693441007129	-0.281590373549615	-0.493274619361734	-0.461428871600172	0.111907415257082	0.507588808283482	-1.14727445414307	1.2577867799231	1.14090241208765	0.389576168956648	1.33602500000796	-1.14638574090167	-0.90863124372892	-0.641186453210437	0.499759287934131	-0.478945571421064	-0.598488785104402	-0.154060365309033	-1.17040322194887	-0.949703745020082	0.195969339706598	-0.568367355288775	0.558030521625884	-0.67205094667494	-0.122482439568156	-0.451647099670261	0.292510630651805	-1.17624459117021	-0.544886771917932	-0.262229690624609	-0.639690068899127	0.941255341520055	-0.0445234381857115	-0.829018583827275	0.470469815884883	0.0190928392379863	0.266001948944975	-0.652453212769926	-0.212429610463676	0.913983082137234	-0.00189984851093013	-0.197914796610788	-0.290668970216708	0.015172380722445	-0.56965404065623	1.58199958181299	0.836029779095655	-0.508535915868017	0.786522593655213	2.18686706801602	0.113172446929248	-0.624103966963504	-1.17607329904379	-0.337959501060426	1.16174694297406	1.04289094919912	-0.13431333487334	1.56173628169487	0.05327148774993	1.0609888797883	0.474800554942748	-0.0691174773616949	-0.382089732060076	-0.788362061419303	0.778032065765451	-0.797732413138716	-0.526825310710287	-0.318773187365909	2.76910074430084	-0.0484666900647152	0.0104085677587928	-0.444290541612755	0.603548868460397	-0.63365780525879	0.69131471447256	-0.852797760259476	-0.688349341218765	0.4370433483672	-0.411013370625752	0.220187288385451	0.743796433844851	0.819721127538272	1.61639476727782	-0.423988492776751	-0.684039116188016	-0.0619147745075607	1.45483540705598	2.10955197915139	1.34138144042163	1.42915868311553	0.929448379246506	-0.0131369766979178	-0.286448778971636	1.01622271394805	-0.254234918390155	-0.747066185166209	-1.10520007056092	-0.156692998788947	-0.160933704061136	0.527817918356407	0.607138823205732	0.578954829284413	0.0464790654381199	-0.0895061409788564	0.243493502525806	-0.37920067324121	-0.286056733120082	-0.329959030485106	-1.14883842077705	-0.512590855227987	0.328034087608033	-0.5574561721993	-0.0140031245094909	0.289422129902643	0.0533056777951238	-0.438808737700036	0.0328828241327686	-1.08023905823319	0.00565615147687215	1.90632635052019	1.55323435712337	-0.208572973365829	-0.153839269683448	1.0012018874263	-0.557429959831318	0.441157550472172	1.26002052954242	-0.0238156674800757	-0.524387560487978	0.184367517704211	0.106835891886687	1.87013048934182	-0.118760283314738	-0.790969622199407	-0.176164229526745	0.352901647145566	-0.381469752573897	1.32040014935445	-0.317624401847402	-0.744691116693422	-0.682975805782493	0.215947722781435	0.685513803471367	-0.12007546038652	0.431595734499674	-1.19417590227248	0.35628646161974	0.283780772445686	0.531544633282517	0.341014908099898	0.128523777221209	-0.739446363760712	0.168423559962227	-0.24794053107	-0.478349524966521	-1.20632043425891	-0.585009929620883	-1.20773692783128	-0.881724817829671	-1.0186787421938	-0.667542419382068	-0.334148450689505	-0.326778216613922	-0.334009411172384	1.37507003161913	-1.17056038218994	-1.13417522212802	-0.932355716088811	-1.01639598684304	-0.540910469661908	0.00343379853928328	1.63394565714391	0.860669404998563	-0.581900914844604	0.165574389529421	0.303143734707038	1.01235923884117	1.40326542222218	2.13176411184555	-0.646768547922391	2.73623271418799	1.77336126476198	-0.416874684040121	0.0995989989873595	-0.471143403107868	0.214944814789088	1.39507120805743	-0.394671668691348	0.790591209033261	0.460623082869104	0.0628219070406967	1.23232659293554	-0.128840648306006	-0.627525250819217	-0.174776113691882	-0.178322761046639	0.0356978045203812	2.33728047350473	0.864339136516017	0.63688416252423	0.347875710502096	1.01788662948081	-0.453565161205626	-0.265775198311194	0.140900573581319	0.0494763927334322	3.55849190441414	1.7905930475396	-1.16328382883819	0.304009882518611	-0.149220194577783	0.250023801157798	-0.198314820139554	-1.12469067565766	1.49178344922861	0.900660361193432	0.529595800706478	-0.750048696775271	-0.539314934219536	-0.199708634315283	0.877240180235764	-0.946639177302556	-0.319719111949601	0.586579209362603	0.308534365165907	-0.268255116255908	0.53315156540662	0.976493881433003	2.13228835920518	0.330689514451408	1.03542612266517	-0.199186666291993	0.345015143387558	0.892534527119068	0.273079288300066	0.882813157602333	-0.54965286421793	0.378692337903328	0.472110938054179	-0.41813743637594	0.0299424802461126	-1.18673888364195	-0.606643110883094	-0.668283203694597	-0.00673204156496948	-0.644729681560675	0.282059873504271	-0.568133723313285	0.760446985854171	-1.1400122606103	1.34375195022173	0.77988972488764	0.352343209740736	0.730883993443373	0.820461911850801	1.38815342224658	0.846172825836445	0.0773184862028147	-0.929218209608205	-0.104126943971845	0.188493116490914	-0.715684282351108	-0.215180769433593	-0.63079267947156	-0.126079232322529	0.240883662409356	2.06888861873438	0.0208365315428637	0.32977777991291	-0.0810384064525563	0.904774563298404	-0.177477127262182	-1.1914078762136	-0.467891929809949	-0.325965633206485	0.620393164059147	-0.370931240977033	-1.20412999203017	0.363751288153692	-1.02911582332326	-0.780847089485733	-0.25628404176543	-0.480349642610351	0.854560783590626	0.00627157229035825	1.35571846603951	-1.18797553757661	-0.569102441260439	3.65885108373931	-0.899819329414337	-1.16976660330736	-0.243426305436261	-1.19102335217199	-0.506006992191858	-0.38768664245828	0.736662111081104	-1.13792837735574	-0.699992191275385	3.65671990425557	-0.336912146009327	2.68799056041971	-0.288028359059583	0.0601322901521275	-1.21293803147296	-0.661997933719827	0.325515420945432	6.30590136604229	0.278276175169505	0.268805532650857	-0.269321845665951	2.28877619605663	0.179295994333816	1.22352835463903	-0.173321897102976	0.0608958678281195	-0.676647228417143	-0.490626030527397	-0.164985224416586	2.56562438867155	-0.407621718142539	-0.207694289204352	0.282025683459078	-0.13669296201882	-0.303931288747335	-0.479492612144163	2.96127159165276	-0.297689326163143	-0.684575899897557	0.181187843501199	0.123315493670039	0.459301067788282	0.389838292636466	-0.105744133109506	-0.637207871618066	-0.0467002043963753	-1.19148298034621	-1.02074268125533	-0.323480016920905	-0.366611898600899	-0.124895117090656	2.51675541740806	-0.317338345135948	-0.555898245806642	0.792175347793901	1.40225111754811	-0.321394424164091	-1.1178492476144	-0.987254671656295	-0.126829133980445	-0.137872518578003	0.490516579050107	-0.614470351896099	0.662652059918529	-1.19352332827655	-0.648887191056225	-1.14119090543494	0.506984784151727	-0.15487294871647	1.06268698536626	0.393975288104901	-0.318529298376861	-0.127616644688073	-0.683104588286055	-1.06148239943994	0.16332924322837	0.118357937116956	1.551638821681	0.9575867864409	-1.1307743383326	-0.190958262082048	-0.283768279428452	0.0404160307571083	-0.0462899238540514	-0.235300471361898	-1.19267883416027	-1.14472581420751	-1.03450873311847	0.388687227781612	-0.761883011084975	-0.801773676480608	-0.523499758981115	-1.18004743593028	-0.644024226961512	-0.146924902877113	-0.618173133790574	-0.211400490103346	1.35237923829226	-0.373514868725502	1.10330475905634	1.34335306636113	-0.695038053726821	-0.506494770169954	1.26013449635973	-0.550602207806141	-0.501884812409674	-0.506505027183513	-0.16146820843433	-0.0529227926216242	-0.30100234154241	1.10738477111612	0.651779625546941	-0.243918642087051	-0.665375910184962	0.286299439108287	0.182110974721428	-0.438863441772346	-0.659194350013945	1.00957844849875	0.423823197558979	0.134073961224315	-0.203804601729485	0.594591076619654	0.899418122884728	0.236712476895727	0.409964832573809	-0.526754651283553	2.14664817818653	0.698517417326694	0.237282310982288	1.77638138542076	-0.495395541831914	-0.569001010793031	-0.717639952936186	0.523760699660091	-0.861476333397804	0.574931800633291	0.416837031657738	-0.514674168648455	-0.140980393686107	-0.699225194594873	-0.450323944921266	0.472988482547483	-0.1919737064243	-0.856189412742688	-1.22326433685599	-0.443088191690111	-0.177660613838055	-1.18908511850996	0.49324038598387	-0.517930200619066	-1.08630665158689	0.0666511921023881	1.13539781481147	-0.297922958138633	-1.22107902313403	-0.88000163955191	0.855962575443567	-0.198197434317722	-1.08283066365887	0.999845682300282	-1.05266136777997	-0.784463256599051	-1.13428736547625	0.0544225526047838	-1.19266675367763	-0.179640217454769	3.14212553404557	0.823048958603789	0.152889882762568	0.42830209347935	-0.54711254386004	-0.769896018010199	-0.537310257903014	1.20944205601924	-0.615237348576611	-0.674643691768794	-0.500112628400468	1.31538560939271	-0.733618100723364	0.263323728738138	1.9311141332856	0.64275345361581	3.18383738918185	-0.610107702129386	-0.0805369524563824	0.599104162585219	0.915510237489218	1.22674221888724	1.11574993550684	-0.53660822230837	-0.802294504835726	-0.42961959322015	-0.931888452137831	0.183079692668582	0.61605102831955	-0.384799862975761	-1.11901740749185	0.714039697844623	-0.633669201940521	-0.152101275719436	-0.481150829336056	-0.856748989815691	0.499371800755269	0.0614201151877559	-0.65724323810156	-0.286162722260182	0.15682173795984	0.10881891450792	1.18003861715268	-0.830365671607906	-0.424296203183494	-0.560804517291934	-0.735939604792014	-1.16042519915955	-1.15030699718493	0.0652607969311788	-0.527305111011171	-1.15197285015358	-1.1850130841274	-1.05776366219104	-1.21012658405669	-1.00879781913283	-1.06801611707645	-0.444683727132483	-0.387596608672604	-0.718185853991112	-0.934277196628696	0.50142320346689	-0.86519051197401	-0.682600854953535	-0.877415732467095	-0.189426548057371	0.319771493352895	-0.862341341541204	-1.11442454475417	-0.00563796011877184	-0.543209180367096	-0.698598377099656	-0.59585273261997	-1.20511079045996	0.062742130268578	-0.621805256258316	-0.902225168927799	-0.51722018734721	0.896614539178847	-0.750786062083281	0.630137326939344	-0.431929700607069	-1.17898230205568	-1.18784025896446	-0.953144403234738	-0.20824474893197	-0.0705078725329045	-0.748120378226347	-0.406221065957772	-1.1467039362556	0.881741869519598	-0.13247732944644	-1.08236226003971	-0.496939792206495	-0.132953710742805	1.04053183608076	-0.823519684891959	-0.271597763007677	-0.649565293619233	-1.16531027281682	-1.18600402560393	-0.994987320210931	-1.1839433915801	0.241692826812273	-0.496459991905611	-0.313071427495777	-1.09608614418045	-0.264675418524131	0.120842413734363	0.205360205453127	-1.17131484252055	-0.472440345488881	-0.680704447113459	-0.204201206253732	0.140741020037082	-0.86544237864027	0.420005309179018	-1.19211572411593	6.28559247919723	-1.02967540039626	-0.657361763591564	0.931841682410063	-0.494932836553627	0.395377079957841	-0.935316574002583	-1.23081376095844	2.94140717539523	-0.395744096442256	-0.236996297603504	-0.913404174037957	0.352707903556135	-1.17333057361835	-1.1618797576489	-1.17298217705783	-0.757417791182681	-1.18334062108334
